# A potential genomic recombination site upstream of the *rfb* locus in *Leptospira interrogans* is associated with serogroup Serjoe and serovar Hardjo classification

**DOI:** 10.1101/771931

**Authors:** Maria Raquel V. Cosate, Tetsu Sakamoto, Élvio C. Moreira, José Miguel Ortega, Rômulo C. Leite, João Paulo Haddad, Tiago Antônio de Oliveira Mendes

## Abstract

Leptospirosis is a zoonotic disease caused by pathogenic spirochetes of the genus *Leptospira*. It has a global distribution and affects domestic animals, including cattle. In livestock production, *Leptospira interrogans* serogroup Sejroe serovar Hardjo is the major reproductive disease leading to economic losses. The whole-genome sequence of the first Brazilian clinical isolate classified as *L. interrogans* serogroup Sejroe serovar Hardjo strain Norma enabled the evaluation of its genomic features. Here, we investigated particularities of this isolate, obtained from a leptospirosis outbreak. Bioinformatic analysis using the *L. interrogans* serovar Hardjo str. Norma was applied as a reference for genomic evaluation and comparative analysis among *L. interrogans* and *L. borgpetersenii* serovars. Our data suggest the occurrence of genomic recombination in *L. interrogans* serovar Hardjo str. Norma encompassing 45 Kb located upstream of the *rfb* locus. A hallmark of genetic evolution was predicted through an orthologue analysis that identified that sugar enzymes associated with carbohydrate and lipid biosynthesis and metabolism composed this genetic module. Comparative genomics revealed a wide range of relatedness among the bacterial strains of serogroup Sejroe that are classified as *L. interrogans* and *L. borgpetersenii* species. Furthermore, identification of an *IS3* family suggests a genetic recombination site in *L. interrogans* serovar Hardjo str. Norma that is distinct among *L. interrogans* serovars and may contribute to clarify the taxonomic classification of *Leptospira* spp.

**Impact Statement:** Leptospirosis remains an important neglected disease with worldwide distribution. This zoonotic disease impacts in the livestock production and the bovine infection is currently associated to species *L. borgpetersenii* and *L. interrogans* serovar Hardjo. *L.interrogans* serovar Hardjo infection is recognized as reproductive disease associated with abortion and economic lost. In this context, we studied a unique whole genome sequence of *L. interrogans* serovar Hardjo subtype Hardjo-prajitno isolated from bovine leptospirosis outbreaks in Brazilian dairy farm, one of the greatest country of milk production in world. We compared *L. interrogans* and *L. borgpetersenii* genomes with *L. interrogans* serogroup Sejroe serovar Hardjo subtype Hardjo-prajitno focusing on *rfb* locus and sugars biosynthesis. Leptospira spp. taxonomy and serology information are strictly associated with rfb locus and we found high correlation among bacterial strains classified in serogroup Sejroe. Although *L. interrogans* and *L. borgpetersenii* classified in serogroup Sejroe possess a greater genetic correlation, we uniquely identified that serovar Hardjo strains often possess identical loci carrying predicted sugar biossinthesis genes and mobile elements. The *Sru* (**S**ejroe specific **R**fb **U**pstream locus) locus associated to *rfb* locus probably contribute to *Leptospira* spp. genetic information concerning serogroup and serovar degrees of taxonomic and serology in this microbiology field.

**Data Summary:** All *Leptospira* spp. genome sequences used in this study were retrieved from National Center for Biotechnology Information (NCBI) (Table 1) with NCBI ID: NZ_CP006723.1, NZ_CP012603.1, NC_004342.2, NZ_CP011934.1, NZ_AKXA02000040.1, NZ_CP013147.1, NZ_CP012029.1, NZ_CP015048.1, NC_008508.1, GCA_000216175.3,GCA_000244115.3, NC005823.1, GCA_000244395.3, GCA_000346975.1.

**Highlights:**

1. The study identified potential molecular features associated with serovar Hardjo subtype Hardjo-prajitno, present in both *L. interrogans* and *L. borgpetersenii*, by comparative genomics.
2. A new potential recombinant site found upstream of the *rfb* locus contains proteins that correlate with serogroup taxonomy in the *Leptospira* genus.
3. The proteins encoded in the recombinant locus are associated with the synthesis of serological surface determinants such as carbohydrates and lipopolysaccharides.

## Supplementary material for "A potential genomic recombination site upstream of the *rfb* locus in *Leptospira interrogans* is associated with serogroup Serjoe and serovar Hardjo classification": Proteome comparison analysis among L. interrogans and L. borgpetersenii species. (part 1 of 3)

### Sheet: Sheet1
	Leptospira interrogans serovar Hardjo str. Norma										Leptospira interrogans serovar Hardjo-prajitno strain Hardjoprajitno										Leptospira interrogans str. Brem 329										Leptospira borgpetersenii serovar Hardjo strain BK-30											Leptospira borgpetersenii serovar Hardjo-bovis str. L550										Leptospira interrogans serovar Lai str. 56601										Leptospira interrogans serovar Copenhageni str. Fiocruz L1-130										Leptospira interrogans serovar Canicola str. LT1962										Leptospira interrogans serovar Hebdomadis str. R499
	ref_genome_contig	ref_genome_gene	ref_genome_aa_length	ref_genome_patric_id	ref_genome_locus_tag	ref_genome_gene_name	ref_genome_function	ref_genome_start	ref_genome_end	ref_genome_strand	comp_genome_8_hit	comp_genome_8_contig	comp_genome_8_gene	comp_genome_8_aa_length	comp_genome_8_patric_id	comp_genome_8_locus_tag	comp_genome_8_gene_name	comp_genome_8_function	comp_genome_8_percent_identity	comp_genome_8_seq_coverage	comp_genome_4_hit	comp_genome_4_contig	comp_genome_4_gene	comp_genome_4_aa_length	comp_genome_4_patric_id	comp_genome_4_locus_tag	comp_genome_4_gene_name	comp_genome_4_function	comp_genome_4_percent_identity	comp_genome_4_seq_coverage	comp_genome_7_hit	comp_genome_7_contig	comp_genome_7_gene	comp_genome_7_aa_length	comp_genome_7_patric_id	comp_genome_7_locus_tag	comp_genome_7_gene_name	comp_genome_7_function	comp_genome_7_percent_identity	comp_genome_7_seq_coverage		comp_genome_3_hit	comp_genome_3_contig	comp_genome_3_gene	comp_genome_3_aa_length	comp_genome_3_patric_id	comp_genome_3_locus_tag	comp_genome_3_gene_name	comp_genome_3_function	comp_genome_3_percent_identity	comp_genome_3_seq_coverage	comp_genome_6_hit	comp_genome_6_contig	comp_genome_6_gene	comp_genome_6_aa_length	comp_genome_6_patric_id	comp_genome_6_locus_tag	comp_genome_6_gene_name	comp_genome_6_function	comp_genome_6_percent_identity	comp_genome_6_seq_coverage	comp_genome_5_hit	comp_genome_5_contig	comp_genome_5_gene	comp_genome_5_aa_length	comp_genome_5_patric_id	comp_genome_5_locus_tag	comp_genome_5_gene_name	comp_genome_5_function	comp_genome_5_percent_identity	comp_genome_5_seq_coverage	comp_genome_1_hit	comp_genome_1_contig	comp_genome_1_gene	comp_genome_1_aa_length	comp_genome_1_patric_id	comp_genome_1_locus_tag	comp_genome_1_gene_name	comp_genome_1_function	comp_genome_1_percent_identity	comp_genome_1_seq_coverage	comp_genome_2_hit	comp_genome_2_contig	comp_genome_2_gene	comp_genome_2_aa_length	comp_genome_2_patric_id	comp_genome_2_locus_tag	comp_genome_2_gene_name	comp_genome_2_function	comp_genome_2_percent_identity	comp_genome_2_seq_coverage
	CP012603	1	443	fig|1279460.3.peg.1	G436_0001	dnaA	Chromosomal replication initiator protein DnaA	1	1332	+	bi (<->)	CP013147	4315	443	fig|38347.3.peg.4315			Chromosomal replication initiator protein DnaA	1000	0.998	bi (<->)	AKXA02000003	122	443	fig|1193039.3.peg.122	LEP1GSC057_2895	dnaA	Chromosomal replication initiator protein DnaA	1000	0.998	bi (<->)	CP015048	14	437	fig|328971.7.peg.14	LBK30_00050		Chromosomal replication initiator protein DnaA	0.947	0.998		bi (<->)	NC_008508	5	429	fig|355276.3.peg.5	LBL_0004	dnaA	Chromosomal replication initiator protein DnaA	0.949	0.998	bi (<->)	NC_004342	1	443	fig|189518.3.peg.1	LA0001	dnaA	Chromosomal replication initiator protein DnaA	1000	0.998	bi (<->)	NC_005823	1	443	fig|267671.5.peg.1	LIC10001	dnaA	Chromosomal replication initiator protein DnaA	1000	0.998	bi (<->)	AFMC01000025	3268	443	fig|1001597.3.peg.3268			Chromosomal replication initiator protein DnaA	1000	0.998	bi (<->)	AHNI01000115	328	250	fig|1049906.3.peg.328			Chromosomal replication initiator protein DnaA	0.992	0.996
	CP012603	2	101	fig|1279460.3.peg.2	G436_0002		Mobile element protein	1543	1848	+	uni (->)	CP013147	634	99	fig|38347.3.peg.634			Mobile element protein	0.980	0.990	bi (<->)	AKXA02000003	123	99	fig|1193039.3.peg.123	LEP1GSC057_2896		Mobile element protein	1000	0.990												bi (<->)	NC_008508	1828	99	fig|355276.3.peg.1828			Mobile element protein	0.879	0.990	uni (->)	NC_004343	4556	99	fig|189518.3.peg.4556	LB230		Mobile element protein	0.990	0.990	uni (->)	NC_005823	4090	99	fig|267671.5.peg.4090			Mobile element protein	0.990	0.990	uni (->)	AFMC01000025	2849	99	fig|1001597.3.peg.2849			Mobile element protein	0.990	0.990	uni (->)	AHNI01000700	1690	101	fig|1049906.3.peg.1690			Mobile element protein	0.980	0.990
	CP012603	3	210	fig|1279460.3.peg.3	G436_0003		Mobile element protein	1845	2477	+	uni (->)	CP013147	3353	216	fig|38347.3.peg.3353	LIH_14040		Mobile element protein	0.959	0.449	bi (<->)	AKXA02000003	124	195	fig|1193039.3.peg.124	LEP1GSC057_2897		Mobile element protein	1000	0.995	uni (->)	CP015048	1464	278	fig|328971.7.peg.1464	LBK30_05715		Mobile element protein	0.902	0.730		uni (->)	NC_008508	1827	278	fig|355276.3.peg.1827			Mobile element protein	0.902	0.730	uni (->)	NC_004343	4625	281	fig|189518.3.peg.4625	LB303		Mobile element protein	0.986	0.733	uni (->)	NC_005823	4089	281	fig|267671.5.peg.4089	LIC13377		Mobile element protein	0.986	0.733	uni (->)	AFMC01000025	2850	281	fig|1001597.3.peg.2850			Mobile element protein	0.990	0.733	uni (->)	AHNI01000700	1691	281	fig|1049906.3.peg.1691			Mobile element protein	0.981	0.733
	CP012603	4	282	fig|1279460.3.peg.4	G436_0004	tra5a	Mobile element protein	2739	3587	-	uni (->)	CP013147	3353	216	fig|38347.3.peg.3353	LIH_14040		Mobile element protein	0.727	0.792	uni (->)	AKXA02000051	5198	196	fig|1193039.3.peg.5198	LEP1GSC057_4424		Mobile element protein	1000	0.974	uni (->)	CP015048	1464	278	fig|328971.7.peg.1464	LBK30_05715		Mobile element protein	0.657	0.996		uni (->)	NC_008508	1827	278	fig|355276.3.peg.1827			Mobile element protein	0.657	0.996	uni (->)	NC_004342	1740	283	fig|189518.3.peg.1740	LA1749		Mobile element protein	0.989	0.993	uni (->)	NC_005823	4214	280	fig|267671.5.peg.4214			Mobile element protein	1000	0.996	uni (->)	AFMC01000018	717	280	fig|1001597.3.peg.717			Mobile element protein	1000	0.996	uni (->)	AHNI01000708	1727	282	fig|1049906.3.peg.1727			Mobile element protein	0.996	0.996
	CP012603	5	99	fig|1279460.3.peg.5	G436_0005		Mobile element protein	3587	3886	-	uni (->)	CP013147	805	101	fig|38347.3.peg.805	LIH_03510		Mobile element protein	1000	0.970	uni (->)	AKXA02000047	4452	99	fig|1193039.3.peg.4452	LEP1GSC057_0012		Mobile element protein	1000	0.990	uni (->)	CP015048	1482	103	fig|328971.7.peg.1482	LBK30_05775		Mobile element protein	0.683	0.786		uni (->)	NC_008508	1828	99	fig|355276.3.peg.1828			Mobile element protein	0.798	0.990	uni (->)	NC_004343	4556	99	fig|189518.3.peg.4556	LB230		Mobile element protein	0.778	0.990	uni (->)	NC_005823	4090	99	fig|267671.5.peg.4090			Mobile element protein	0.778	0.990	uni (->)	AFMC01000025	3853	99	fig|1001597.3.peg.3853			Mobile element protein	0.778	0.990	uni (->)	AHNI01000700	1690	101	fig|1049906.3.peg.1690			Mobile element protein	0.768	0.970
	CP012603	6	373	fig|1279460.3.peg.6	G436_0006	dnaN	DNA polymerase III beta subunit (EC 2.7.7.7)	4716	5837	+	bi (<->)	CP013147	3	373	fig|38347.3.peg.3	LIH_00005	dnaN	DNA polymerase III beta subunit (EC 2.7.7.7)	0.997	0.997	bi (<->)	AKXA02000047	4453	373	fig|1193039.3.peg.4453	LEP1GSC057_0013	dnaN	DNA polymerase III beta subunit (EC 2.7.7.7)	1000	0.997	bi (<->)	CP015048	17	373	fig|328971.7.peg.17	LBK30_00055		DNA polymerase III beta subunit (EC 2.7.7.7)	0.885	0.997		bi (<->)	NC_008508	7	373	fig|355276.3.peg.7	LBL_0005	dnaN	DNA polymerase III beta subunit (EC 2.7.7.7)	0.885	0.997	bi (<->)	NC_004342	6	373	fig|189518.3.peg.6	LA0002	dnaN	DNA polymerase III beta subunit (EC 2.7.7.7)	0.997	0.997	bi (<->)	NC_005823	6	373	fig|267671.5.peg.6	LIC10002	dnaN	DNA polymerase III beta subunit (EC 2.7.7.7)	0.997	0.997	bi (<->)	AFMC01000025	3270	373	fig|1001597.3.peg.3270			DNA polymerase III beta subunit (EC 2.7.7.7)	0.997	0.997
	CP012603	7	365	fig|1279460.3.peg.7	G436_0007	recF	DNA recombination and repair protein RecF	6499	7596	+	bi (<->)	CP013147	4	365	fig|38347.3.peg.4	LIH_00010	recF	DNA recombination and repair protein RecF	1000	0.997	bi (<->)	AKXA02000047	4454	365	fig|1193039.3.peg.4454	LEP1GSC057_0014	recF	DNA recombination and repair protein RecF	1000	0.997	bi (<->)	CP015048	18	365	fig|328971.7.peg.18	LBK30_00060		DNA recombination and repair protein RecF	0.852	0.997		bi (<->)	NC_008508	8	365	fig|355276.3.peg.8	LBL_0006	recF	DNA recombination and repair protein RecF	0.852	0.997	bi (<->)	NC_004342	7	365	fig|189518.3.peg.7	LA0003	recF	DNA recombination and repair protein RecF	0.989	0.997	bi (<->)	NC_005823	7	365	fig|267671.5.peg.7	LIC10003	recF	DNA recombination and repair protein RecF	0.981	0.997	bi (<->)	AFMC01000025	3271	365	fig|1001597.3.peg.3271			DNA recombination and repair protein RecF	0.992	0.997	bi (<->)	AHNI01001195	4488	212	fig|1049906.3.peg.4488			DNA recombination and repair protein RecF	0.986	0.995
	CP012603	8	154	fig|1279460.3.peg.8	G436_0008		Zn-ribbon-containing, possibly RNA-binding protein and truncated derivatives	7593	8057	+	bi (<->)	CP013147	5	154	fig|38347.3.peg.5	LIH_00015		Zn-ribbon-containing, possibly RNA-binding protein and truncated derivatives	1000	0.994	bi (<->)	AKXA02000047	4455	154	fig|1193039.3.peg.4455	LEP1GSC057_0015		Zn-ribbon-containing, possibly RNA-binding protein and truncated derivatives	1000	0.994	bi (<->)	CP015048	19	154	fig|328971.7.peg.19	LBK30_00065		Zn-ribbon-containing, possibly RNA-binding protein and truncated derivatives	0.812	0.994		bi (<->)	NC_008508	9	154	fig|355276.3.peg.9	LBL_0007		Zn-ribbon-containing, possibly RNA-binding protein and truncated derivatives	0.812	0.994	bi (<->)	NC_004342	8	154	fig|189518.3.peg.8	LA0004		Zn-ribbon-containing, possibly RNA-binding protein and truncated derivatives	0.987	0.994	bi (<->)	NC_005823	8	154	fig|267671.5.peg.8	LIC10004		Zn-ribbon-containing, possibly RNA-binding protein and truncated derivatives	0.987	0.994	bi (<->)	AFMC01000025	3272	124	fig|1001597.3.peg.3272			Zn-ribbon-containing, possibly RNA-binding protein and truncated derivatives	0.984	0.984	bi (<->)	AHNI01001195	4487	124	fig|1049906.3.peg.4487			Zn-ribbon-containing, possibly RNA-binding protein and truncated derivatives	0.992	0.984
	CP012603	9	639	fig|1279460.3.peg.9	G436_0009	gyrB	DNA gyrase subunit B (EC 5.99.1.3)	8123	10042	+	bi (<->)	CP013147	6	639	fig|38347.3.peg.6	LIH_00020	gyrB1	DNA gyrase subunit B (EC 5.99.1.3)	0.998	0.998	bi (<->)	AKXA02000047	4456	639	fig|1193039.3.peg.4456	LEP1GSC057_0016	gyrB	DNA gyrase subunit B (EC 5.99.1.3)	1000	0.998	bi (<->)	CP015048	20	641	fig|328971.7.peg.20	LBK30_00070		DNA gyrase subunit B (EC 5.99.1.3)	0.961	0.998		bi (<->)	NC_008508	10	614	fig|355276.3.peg.10	LBL_0008	gyrB	DNA gyrase subunit B (EC 5.99.1.3)	0.961	0.998	bi (<->)	NC_004342	9	639	fig|189518.3.peg.9	LA0005	gyrB1	DNA gyrase subunit B (EC 5.99.1.3)	1000	0.998	bi (<->)	NC_005823	9	639	fig|267671.5.peg.9	LIC10005		DNA gyrase subunit B (EC 5.99.1.3)	1000	0.998	bi (<->)	AFMC01000025	3273	639	fig|1001597.3.peg.3273			DNA gyrase subunit B (EC 5.99.1.3)	1000	0.998	bi (<->)	AHNI01001195	4486	639	fig|1049906.3.peg.4486			DNA gyrase subunit B (EC 5.99.1.3)	0.995	0.998
	CP012603	10	834	fig|1279460.3.peg.10	G436_0010	gyrA1	DNA gyrase subunit A (EC 5.99.1.3)	10061	12565	+	bi (<->)	CP013147	7	834	fig|38347.3.peg.7	LIH_00025	gyrA1	DNA gyrase subunit A (EC 5.99.1.3)	1000	0.999	bi (<->)	AKXA02000047	4457	834	fig|1193039.3.peg.4457	LEP1GSC057_0017	gyrA	DNA gyrase subunit A (EC 5.99.1.3)	1000	0.999	bi (<->)	CP015048	21	832	fig|328971.7.peg.21	LBK30_00075		DNA gyrase subunit A (EC 5.99.1.3)	0.959	0.999		bi (<->)	NC_008508	11	832	fig|355276.3.peg.11	LBL_0009	gyrA	DNA gyrase subunit A (EC 5.99.1.3)	0.959	0.999	bi (<->)	NC_004342	10	834	fig|189518.3.peg.10	LA0006	gyrA1	DNA gyrase subunit A (EC 5.99.1.3)	0.999	0.999	bi (<->)	NC_005823	10	834	fig|267671.5.peg.10	LIC10006	gyrA	DNA gyrase subunit A (EC 5.99.1.3)	0.999	0.999	bi (<->)	AFMC01000025	3274	834	fig|1001597.3.peg.3274			DNA gyrase subunit A (EC 5.99.1.3)	1000	0.999	bi (<->)	AHNI01001195	4485	412	fig|1049906.3.peg.4485			DNA gyrase subunit A (EC 5.99.1.3)	1000	0.995
	CP012603	11	329	fig|1279460.3.peg.11	G436_0011		tRNA-dihydrouridine synthase DusB	12570	13559	+	bi (<->)	CP013147	8	329	fig|38347.3.peg.8	LIH_00030		tRNA-dihydrouridine synthase DusB	0.997	0.997	bi (<->)	AKXA02000047	4458	329	fig|1193039.3.peg.4458	LEP1GSC057_0018		tRNA-dihydrouridine synthase DusB	1000	0.997	bi (<->)	CP015048	22	318	fig|328971.7.peg.22	LBK30_00080		tRNA-dihydrouridine synthase DusB	0.893	0.997		bi (<->)	NC_008508	12	318	fig|355276.3.peg.12	LBL_0010		tRNA-dihydrouridine synthase DusB	0.893	0.997	bi (<->)	NC_004342	11	329	fig|189518.3.peg.11	LA0007		tRNA-dihydrouridine synthase DusB	0.991	0.997	bi (<->)	NC_005823	11	329	fig|267671.5.peg.11	LIC10007		tRNA-dihydrouridine synthase DusB	0.991	0.997	bi (<->)	AFMC01000025	3275	329	fig|1001597.3.peg.3275			tRNA-dihydrouridine synthase DusB	0.994	0.997	bi (<->)	AHNI01001194	4483	112	fig|1049906.3.peg.4483			tRNA-dihydrouridine synthase DusB	0.982	0.991
	CP012603	12	82	fig|1279460.3.peg.12			hypothetical protein	13566	13814	+	bi (<->)	CP013147	9	82	fig|38347.3.peg.9			hypothetical protein	1000	0.988	bi (<->)	AKXA02000047	4459	62	fig|1193039.3.peg.4459			hypothetical protein	0.984	0.984																						bi (<->)	NC_004342	12	66	fig|189518.3.peg.12	LA0008		hypothetical protein	0.793	0.424	bi (<->)	NC_005823	12	66	fig|267671.5.peg.12	LIC10008		hypothetical protein	0.793	0.424											bi (<->)	AHNI01001194	4482	66	fig|1049906.3.peg.4482			hypothetical protein	0.793	0.424
	CP012603	13	245	fig|1279460.3.peg.13	G436_0013		putative lipoprotein	14151	14888	+	bi (<->)	CP013147	10	245	fig|38347.3.peg.10	LIH_00040		putative lipoprotein	1000	0.996	bi (<->)	AKXA02000047	4460	245	fig|1193039.3.peg.4460	LEP1GSC057_0019		putative lipoprotein	1000	0.996	bi (<->)	CP015048	24	184	fig|328971.7.peg.24	LBK30_00090		putative lipoprotein	0.908	0.995		bi (<->)	NC_008508	14	187	fig|355276.3.peg.14			putative lipoprotein	0.904	0.995	bi (<->)	NC_004342	13	245	fig|189518.3.peg.13	LA0009		putative lipoprotein	1000	0.996	bi (<->)	NC_005823	13	245	fig|267671.5.peg.13	LIC10009		putative lipoprotein	0.996	0.996	bi (<->)	AFMC01000025	3276	245	fig|1001597.3.peg.3276			putative lipoprotein	0.996	0.996	bi (<->)	AHNI01001194	4481	157	fig|1049906.3.peg.4481			putative lipoprotein	1000	0.930
	CP012603	14	333	fig|1279460.3.peg.14	G436_0015		hypothetical protein	15240	16241	-	bi (<->)	CP013147	11	333	fig|38347.3.peg.11	LIH_00045		hypothetical protein	1000	0.997	bi (<->)	AKXA02000047	4462	333	fig|1193039.3.peg.4462	LEP1GSC057_0021		hypothetical protein	1000	0.997	uni (->)	CP015048	3671	125	fig|328971.7.peg.3671			hypothetical protein	0.373	0.920		uni (->)	NC_008508	3429	125	fig|355276.3.peg.3429	LBL_2653		hypothetical protein	0.373	0.920	bi (<->)	NC_004342	15	300	fig|189518.3.peg.15	LA0010		hypothetical protein	0.987	0.997	bi (<->)	NC_005823	14	300	fig|267671.5.peg.14	LIC10010		hypothetical protein	0.983	0.997	bi (<->)	AFMC01000025	3278	300	fig|1001597.3.peg.3278			hypothetical protein	0.990	0.997	bi (<->)	AHNI01001194	4479	300	fig|1049906.3.peg.4479			hypothetical protein	0.983	0.997
	CP012603	15	186	fig|1279460.3.peg.15	G436_0016	lipL21	Surface exposed lipoprotein	16652	17212	-	bi (<->)	CP013147	12	186	fig|38347.3.peg.12	LIH_00050		Surface exposed lipoprotein	1000	0.995	bi (<->)	AKXA02000047	4463	186	fig|1193039.3.peg.4463	LEP1GSC057_0022		Surface exposed lipoprotein	1000	0.995	bi (<->)	CP015048	25	105	fig|328971.7.peg.25	LBK30_00095		Surface exposed lipoprotein	0.971	0.981		bi (<->)	NC_008508	15	105	fig|355276.3.peg.15	LBL_0012	lipL21	Surface exposed lipoprotein	0.971	0.981	bi (<->)	NC_004342	16	186	fig|189518.3.peg.16	LA0011		Surface exposed lipoprotein	1000	0.995	bi (<->)	NC_005823	15	186	fig|267671.5.peg.15	LIC10011	lipL21	Surface exposed lipoprotein	1000	0.995	bi (<->)	AFMC01000025	3279	186	fig|1001597.3.peg.3279			Surface exposed lipoprotein	1000	0.995
	CP012603	16	535	fig|1279460.3.peg.16	G436_0017		hypothetical protein	17291	18898	+	bi (<->)	CP013147	13	535	fig|38347.3.peg.13	LIH_00055		hypothetical protein	1000	0.998	bi (<->)	AKXA02000047	4464	515	fig|1193039.3.peg.4464	LEP1GSC057_0023		hypothetical protein	1000	0.998	bi (<->)	CP015048	27	518	fig|328971.7.peg.27	LBK30_00100		hypothetical protein	0.737	0.998		bi (<->)	NC_008508	17	518	fig|355276.3.peg.17	LBL_0013		hypothetical protein	0.737	0.998	bi (<->)	NC_004342	17	515	fig|189518.3.peg.17	LA0012		hypothetical protein	1000	0.998	bi (<->)	NC_005823	16	488	fig|267671.5.peg.16	LIC10012		hypothetical protein	0.998	0.998	bi (<->)	AFMC01000025	3280	515	fig|1001597.3.peg.3280			hypothetical protein	0.996	0.998
	CP012603	17	362	fig|1279460.3.peg.17	G436_0019		hypothetical protein	19755	20843	-	bi (<->)	CP013147	14	362	fig|38347.3.peg.14	LIH_00065		hypothetical protein	1000	0.997	bi (<->)	AKXA02000047	4465	362	fig|1193039.3.peg.4465	LEP1GSC057_0024		hypothetical protein	1000	0.997	bi (<->)	CP015048	28	362	fig|328971.7.peg.28	LBK30_00110		hypothetical protein	0.898	0.997		bi (<->)	NC_008508	19	362	fig|355276.3.peg.19	LBL_0015	holA	hypothetical protein	0.898	0.997	bi (<->)	NC_004342	18	362	fig|189518.3.peg.18	LA0014		hypothetical protein	1000	0.997	bi (<->)	NC_005823	17	362	fig|267671.5.peg.17	LIC10014		hypothetical protein	1000	0.997	bi (<->)	AFMC01000025	3281	362	fig|1001597.3.peg.3281			hypothetical protein	1000	0.997	bi (<->)	AHNI01001193	4478	264	fig|1049906.3.peg.4478			hypothetical protein	1000	0.962
	CP012603	18	71	fig|1279460.3.peg.18	G436_0020		hypothetical protein	21415	21630	+	bi (<->)	CP013147	15	71	fig|38347.3.peg.15	LIH_00070		hypothetical protein	1000	0.986	bi (<->)	AKXA02000047	4466	71	fig|1193039.3.peg.4466	LEP1GSC057_0025		hypothetical protein	1000	0.986	bi (<->)	CP015048	29	71	fig|328971.7.peg.29	LBK30_00115		hypothetical protein	0.789	0.986		bi (<->)	NC_008508	20	71	fig|355276.3.peg.20	LBL_0016		hypothetical protein	0.789	0.986	bi (<->)	NC_004342	19	71	fig|189518.3.peg.19	LA0016		hypothetical protein	0.986	0.986	bi (<->)	NC_005823	18	71	fig|267671.5.peg.18	LIC10015		hypothetical protein	0.986	0.986	bi (<->)	AFMC01000025	3282	71	fig|1001597.3.peg.3282			hypothetical protein	0.986	0.986	bi (<->)	AHNI01001193	4477	71	fig|1049906.3.peg.4477			hypothetical protein	0.986	0.986
	CP012603	19	187	fig|1279460.3.peg.19	G436_0021		Maf-like protein	21621	22184	-	bi (<->)	CP013147	16	187	fig|38347.3.peg.16	LIH_00075		Maf-like protein	1000	0.995	bi (<->)	AKXA02000047	4468	100	fig|1193039.3.peg.4468	LEP1GSC057_0027		Maf-like protein	1000	0.920	bi (<->)	CP015048	4127	185	fig|328971.7.peg.4127	LBK30_15890		Maf-like protein	0.827	0.995		bi (<->)	NC_008508	3847	210	fig|355276.3.peg.3847	LBL_2976		Maf-like protein	0.827	0.876	bi (<->)	NC_004342	20	187	fig|189518.3.peg.20	LA0017		Maf-like protein	1000	0.995	bi (<->)	NC_005823	19	187	fig|267671.5.peg.19	LIC10016	maf	Maf-like protein	1000	0.995	bi (<->)	AFMC01000025	3283	187	fig|1001597.3.peg.3283			Maf-like protein	1000	0.995	bi (<->)	AHNI01001193	4476	187	fig|1049906.3.peg.4476			Maf-like protein	0.995	0.995
	CP012603	20	298	fig|1279460.3.peg.20	G436_0022		hypothetical protein	22245	23141	+	bi (<->)	CP013147	17	298	fig|38347.3.peg.17	LIH_00080		hypothetical protein	1000	0.997	bi (<->)	AKXA02000047	4469	298	fig|1193039.3.peg.4469	LEP1GSC057_0028		hypothetical protein	1000	0.997	bi (<->)	CP015048	4126	282	fig|328971.7.peg.4126	LBK30_15885		hypothetical protein	0.725	0.996		bi (<->)	NC_008508	3846	282	fig|355276.3.peg.3846	LBL_2975		hypothetical protein	0.725	0.996	bi (<->)	NC_004342	21	298	fig|189518.3.peg.21	LA0018		hypothetical protein	0.997	0.997	bi (<->)	NC_005823	20	298	fig|267671.5.peg.20	LIC10017		hypothetical protein	0.993	0.997	bi (<->)	AFMC01000025	3284	160	fig|1001597.3.peg.3284			hypothetical protein	0.993	0.950	bi (<->)	AHNI01001193	4474	210	fig|1049906.3.peg.4474			hypothetical protein	0.986	0.990
	CP012603	21	167	fig|1279460.3.peg.21	G436_0023		putative lipoprotein	23286	23789	+	bi (<->)	CP013147	18	167	fig|38347.3.peg.18	LIH_00085		putative lipoprotein	1000	0.994	bi (<->)	AKXA02000047	4470	167	fig|1193039.3.peg.4470	LEP1GSC057_0029		putative lipoprotein	1000	0.994	bi (<->)	CP015048	4125	220	fig|328971.7.peg.4125	LBK30_15880		putative lipoprotein	0.737	0.755		bi (<->)	NC_008508	3845	185	fig|355276.3.peg.3845	LBL_2974		putative lipoprotein	0.737	0.897	bi (<->)	NC_004342	22	167	fig|189518.3.peg.22	LA0019		putative lipoprotein	0.994	0.994	bi (<->)	NC_005823	21	167	fig|267671.5.peg.21	LIC10018		putative lipoprotein	0.994	0.994	bi (<->)	AFMC01000025	3286	167	fig|1001597.3.peg.3286			putative lipoprotein	0.994	0.994
	CP012603	22	247	fig|1279460.3.peg.22	G436_0024	fabG1	3-oxoacyl-[acyl-carrier protein] reductase	23794	24537	+	bi (<->)	CP013147	19	247	fig|38347.3.peg.19	LIH_00090	fabG1	3-oxoacyl-[acyl-carrier protein] reductase	1000	0.996	bi (<->)	AKXA02000047	4471	247	fig|1193039.3.peg.4471	LEP1GSC057_0030		3-oxoacyl-[acyl-carrier protein] reductase	1000	0.996	bi (<->)	CP015048	4124	160	fig|328971.7.peg.4124			3-oxoacyl-[acyl-carrier protein] reductase	0.826	0.963		bi (<->)	NC_008508	3844	160	fig|355276.3.peg.3844			3-oxoacyl-[acyl-carrier protein] reductase	0.826	0.963	bi (<->)	NC_004342	23	247	fig|189518.3.peg.23	LA0020		3-oxoacyl-[acyl-carrier protein] reductase	1000	0.996	bi (<->)	NC_005823	22	247	fig|267671.5.peg.22	LIC10019		3-oxoacyl-[acyl-carrier protein] reductase	1000	0.996	bi (<->)	AFMC01000025	3287	247	fig|1001597.3.peg.3287			3-oxoacyl-[acyl-carrier protein] reductase	1000	0.996	bi (<->)	AHNI01000183	438	165	fig|1049906.3.peg.438			3-oxoacyl-[acyl-carrier protein] reductase	0.994	0.994
	CP012603	23	202	fig|1279460.3.peg.23	G436_0025	sua5a	Hypothetical YciO protein, TsaC/YrdC paralog	24553	25161	+	bi (<->)	CP013147	20	202	fig|38347.3.peg.20	LIH_00095		Hypothetical YciO protein, TsaC/YrdC paralog	1000	0.995	bi (<->)	AKXA02000047	4472	202	fig|1193039.3.peg.4472	LEP1GSC057_0031		Hypothetical YciO protein, TsaC/YrdC paralog	1000	0.995	bi (<->)	CP015048	4122	202	fig|328971.7.peg.4122	LBK30_15870		Hypothetical YciO protein, TsaC/YrdC paralog	0.866	0.995		bi (<->)	NC_008508	3842	202	fig|355276.3.peg.3842	LBL_2972		Hypothetical YciO protein, TsaC/YrdC paralog	0.866	0.995	bi (<->)	NC_004342	24	202	fig|189518.3.peg.24	LA0021	SUA5	Hypothetical YciO protein, TsaC/YrdC paralog	1000	0.995	bi (<->)	NC_005823	23	202	fig|267671.5.peg.23	LIC10020		Hypothetical YciO protein, TsaC/YrdC paralog	1000	0.995	bi (<->)	AFMC01000025	3288	202	fig|1001597.3.peg.3288			Hypothetical YciO protein, TsaC/YrdC paralog	1000	0.995	bi (<->)	AHNI01000183	439	202	fig|1049906.3.peg.439			Hypothetical YciO protein, TsaC/YrdC paralog	1000	0.995
	CP012603	24	560	fig|1279460.3.peg.24	G436_0026		putative lipoprotein	25651	27333	+	bi (<->)	CP013147	21	560	fig|38347.3.peg.21	LIH_00100		putative lipoprotein	1000	0.998	bi (<->)	AKXA02000047	4473	560	fig|1193039.3.peg.4473	LEP1GSC057_0032		putative lipoprotein	1000	0.998	bi (<->)	CP015048	35	589	fig|328971.7.peg.35	LBK30_00135		putative lipoprotein	0.768	0.902		bi (<->)	NC_008508	27	589	fig|355276.3.peg.27			putative lipoprotein	0.768	0.902	bi (<->)	NC_004342	25	560	fig|189518.3.peg.25	LA0022		putative lipoprotein	0.993	0.998	bi (<->)	NC_005823	24	560	fig|267671.5.peg.24	LIC10021		putative lipoprotein	0.995	0.998	bi (<->)	AFMC01000025	3289	560	fig|1001597.3.peg.3289			putative lipoprotein	1000	0.998	bi (<->)	AHNI01001192	4472	288	fig|1049906.3.peg.4472			putative lipoprotein	0.990	0.997
	CP012603	25	39	fig|1279460.3.peg.25	G436_0027		hypothetical protein	27536	27655	+	uni (->)	CP013148	4629	69	fig|38347.3.peg.4629	LIH_19185		hypothetical protein	0.795	0.551	bi (<->)	AKXA02000047	4474	51	fig|1193039.3.peg.4474			hypothetical protein	1000	0.745																						bi (<->)	NC_004342	26	38	fig|189518.3.peg.26			hypothetical protein	0.974	0.974	bi (<->)	NC_005823	25	39	fig|267671.5.peg.25			hypothetical protein	1000	0.974	bi (<->)	AFMC01000025	3290	54	fig|1001597.3.peg.3290			hypothetical protein	0.974	0.685	uni (->)	AHNI01001146	4214	38	fig|1049906.3.peg.4214			hypothetical protein	0.816	0.974
	CP012603	26	39	fig|1279460.3.peg.26	G436_0028		hypothetical protein	27910	28029	-	bi (<->)	CP013147	23	39	fig|38347.3.peg.23	LIH_00105		hypothetical protein	1000	0.974	bi (<->)	AKXA02000047	4476	39	fig|1193039.3.peg.4476	LEP1GSC057_0034		hypothetical protein	1000	0.974																						bi (<->)	NC_004342	27	39	fig|189518.3.peg.27	LA0023		hypothetical protein	1000	0.974	bi (<->)	NC_005823	26	39	fig|267671.5.peg.26			hypothetical protein	0.974	0.974	bi (<->)	AFMC01000025	3292	39	fig|1001597.3.peg.3292			hypothetical protein	1000	0.974	bi (<->)	AHNI01001192	4470	51	fig|1049906.3.peg.4470			hypothetical protein	1000	0.627
	CP012603	27	120	fig|1279460.3.peg.27	G436_0029	arsC	Arsenate reductase (EC 1.20.4.1)	28168	28530	-	bi (<->)	CP013147	24	120	fig|38347.3.peg.24	LIH_00110	arsC	Arsenate reductase (EC 1.20.4.1)	1000	0.992	bi (<->)	AKXA02000047	4477	118	fig|1193039.3.peg.4477	LEP1GSC057_0035		Arsenate reductase (EC 1.20.4.1)	0.992	0.992																						bi (<->)	NC_004342	28	118	fig|189518.3.peg.28	LA0024		Arsenate reductase (EC 1.20.4.1)	0.983	0.992	bi (<->)	NC_005823	27	118	fig|267671.5.peg.27	LIC10022		Arsenate reductase (EC 1.20.4.1)	0.983	0.992	bi (<->)	AFMC01000025	3293	118	fig|1001597.3.peg.3293			Arsenate reductase (EC 1.20.4.1)	0.983	0.992	bi (<->)	AHNI01001192	4469	118	fig|1049906.3.peg.4469			Arsenate reductase (EC 1.20.4.1)	0.983	0.992
	CP012603	28	39	fig|1279460.3.peg.28	G436_0030		hypothetical protein	29465	29584	+
	CP012603	29	337	fig|1279460.3.peg.29	G436_0031	fliG1	Flagellar motor switch protein FliG	29625	30638	+	bi (<->)	CP013147	25	337	fig|38347.3.peg.25	LIH_00115	fliG1	Flagellar motor switch protein FliG	1000	0.997	bi (<->)	AKXA02000047	4479	337	fig|1193039.3.peg.4479	LEP1GSC057_0036	fliG_1	Flagellar motor switch protein FliG	1000	0.997	bi (<->)	CP015048	33	337	fig|328971.7.peg.33	LBK30_00125		Flagellar motor switch protein FliG	1000	0.997		bi (<->)	NC_008508	24	336	fig|355276.3.peg.24	LBL_0019	fliG	Flagellar motor switch protein FliG	0.997	0.997	bi (<->)	NC_004342	30	337	fig|189518.3.peg.30	LA0025	fliG	Flagellar motor switch protein FliG	1000	0.997	bi (<->)	NC_005823	28	337	fig|267671.5.peg.28	LIC10023	fliG	Flagellar motor switch protein FliG	1000	0.997	bi (<->)	AFMC01000025	3295	337	fig|1001597.3.peg.3295			Flagellar motor switch protein FliG	1000	0.997	bi (<->)	AHNI01000427	735	171	fig|1049906.3.peg.735			Flagellar motor switch protein FliG	1000	0.994
	CP012603	30	758	fig|1279460.3.peg.30	G436_0032		Adenylate cyclase (EC 4.6.1.1)	30703	32979	+	bi (<->)	CP013147	26	758	fig|38347.3.peg.26	LIH_00120	cyaA1	Adenylate cyclase (EC 4.6.1.1)	1000	0.999	bi (<->)	AKXA02000047	4480	758	fig|1193039.3.peg.4480	LEP1GSC057_0037		Adenylate cyclase (EC 4.6.1.1)	1000	0.999	bi (<->)	CP015048	32	744	fig|328971.7.peg.32	LBK30_00120		Adenylate cyclase (EC 4.6.1.1)	0.641	0.999		bi (<->)	NC_008508	22	716	fig|355276.3.peg.22	LBL_0018		Adenylate cyclase (EC 4.6.1.1)	0.653	0.996	bi (<->)	NC_004342	31	758	fig|189518.3.peg.31	LA0027	cyaA1	Adenylate cyclase (EC 4.6.1.1)	0.992	0.999	bi (<->)	NC_005823	29	758	fig|267671.5.peg.29	LIC10024		Adenylate cyclase (EC 4.6.1.1)	0.995	0.999	bi (<->)	AFMC01000025	3296	758	fig|1001597.3.peg.3296			Adenylate cyclase (EC 4.6.1.1)	0.995	0.999
	CP012603	31	56	fig|1279460.3.peg.31			hypothetical protein	33495	33665	+	bi (<->)	CP013147	27	56	fig|38347.3.peg.27			hypothetical protein	1000	0.982	bi (<->)	AKXA02000047	4481	56	fig|1193039.3.peg.4481	LEP1GSC057_0038		hypothetical protein	1000	0.982	uni (->)	CP015048	16	37	fig|328971.7.peg.16			hypothetical protein	0.714	0.919		uni (->)	NC_008508	6	37	fig|355276.3.peg.6			hypothetical protein	0.714	0.919	bi (<->)	NC_004342	32	56	fig|189518.3.peg.32	LA0028		hypothetical protein	0.982	0.982	bi (<->)	NC_005823	30	56	fig|267671.5.peg.30			hypothetical protein	1000	0.982	bi (<->)	AFMC01000025	3297	56	fig|1001597.3.peg.3297			hypothetical protein	1000	0.982	uni (->)	AHNI01001101	3943	38	fig|1049906.3.peg.3943			hypothetical protein	0.765	0.868
	CP012603	32	185	fig|1279460.3.peg.32	G436_0033		hypothetical protein	33668	34225	+	bi (<->)	CP013147	28	185	fig|38347.3.peg.28	LIH_00125		hypothetical protein	1000	0.995	bi (<->)	AKXA02000047	4482	185	fig|1193039.3.peg.4482	LEP1GSC057_0039		hypothetical protein	0.995	0.995	bi (<->)	CP015048	118	187	fig|328971.7.peg.118	LBK30_00450		hypothetical protein	0.790	0.963		bi (<->)	NC_008508	98	187	fig|355276.3.peg.98	LBL_0083		hypothetical protein	0.790	0.963	bi (<->)	NC_004342	33	185	fig|189518.3.peg.33	LA0029		hypothetical protein	0.995	0.995	bi (<->)	NC_005823	31	185	fig|267671.5.peg.31	LIC10025		hypothetical protein	0.995	0.995	bi (<->)	AFMC01000025	3298	185	fig|1001597.3.peg.3298			hypothetical protein	0.995	0.995
	CP012603	33	400	fig|1279460.3.peg.33	G436_0034		hypothetical protein	34197	35399	+	bi (<->)	CP013147	29	400	fig|38347.3.peg.29	LIH_00130		hypothetical protein	1000	0.998	bi (<->)	AKXA02000047	4483	398	fig|1193039.3.peg.4483	LEP1GSC057_0040		hypothetical protein	0.995	0.997	bi (<->)	CP015048	116	189	fig|328971.7.peg.116			hypothetical protein	0.787	0.989		bi (<->)	NC_008508	96	189	fig|355276.3.peg.96			hypothetical protein	0.787	0.989	bi (<->)	NC_004342	34	398	fig|189518.3.peg.34	LA0030		hypothetical protein	0.990	0.997	bi (<->)	NC_005823	32	398	fig|267671.5.peg.32	LIC10026		hypothetical protein	0.985	0.997	bi (<->)	AFMC01000025	3299	398	fig|1001597.3.peg.3299			hypothetical protein	0.995	0.997	bi (<->)	AHNI01000627	1380	377	fig|1049906.3.peg.1380			hypothetical protein	0.981	0.997
	CP012603	34	234	fig|1279460.3.peg.34	G436_0035		hypothetical protein	35624	36328	+	bi (<->)	CP013147	30	234	fig|38347.3.peg.30	LIH_00135		hypothetical protein	1000	0.996	bi (<->)	AKXA02000047	4484	234	fig|1193039.3.peg.4484	LEP1GSC057_0041		hypothetical protein	1000	0.996	bi (<->)	CP015048	115	234	fig|328971.7.peg.115	LBK30_00440		hypothetical protein	0.893	0.996		bi (<->)	NC_008508	95	234	fig|355276.3.peg.95	LBL_0081		hypothetical protein	0.893	0.996	bi (<->)	NC_004342	35	234	fig|189518.3.peg.35	LA0031		hypothetical protein	0.996	0.996	bi (<->)	NC_005823	33	234	fig|267671.5.peg.33	LIC10027		hypothetical protein	1000	0.996	bi (<->)	AFMC01000025	3300	234	fig|1001597.3.peg.3300			hypothetical protein	1000	0.996	bi (<->)	AHNI01000627	1381	234	fig|1049906.3.peg.1381			hypothetical protein	1000	0.996
	CP012603	35	119	fig|1279460.3.peg.35	G436_0036		putative lipoprotein	36332	36691	+	bi (<->)	CP013147	31	119	fig|38347.3.peg.31	LIH_00140		putative lipoprotein	1000	0.992	bi (<->)	AKXA02000047	4485	119	fig|1193039.3.peg.4485	LEP1GSC057_0042		putative lipoprotein	1000	0.992	bi (<->)	CP015048	114	120	fig|328971.7.peg.114	LBK30_00435		putative lipoprotein	0.754	0.975		bi (<->)	NC_008508	94	120	fig|355276.3.peg.94	LBL_0080		putative lipoprotein	0.754	0.975	bi (<->)	NC_004342	36	119	fig|189518.3.peg.36	LA0032		putative lipoprotein	1000	0.992	bi (<->)	NC_005823	34	119	fig|267671.5.peg.34	LIC10028		putative lipoprotein	1000	0.992	bi (<->)	AFMC01000025	3301	119	fig|1001597.3.peg.3301			putative lipoprotein	0.992	0.992	bi (<->)	AHNI01000627	1382	119	fig|1049906.3.peg.1382			putative lipoprotein	1000	0.992
	CP012603	36	282	fig|1279460.3.peg.36	G436_0037	suhB1	inositol monophophatase family protein	36688	37536	-	bi (<->)	CP013147	32	282	fig|38347.3.peg.32	LIH_00145	suhB1	inositol monophophatase family protein	1000	0.996	bi (<->)	AKXA02000047	4486	282	fig|1193039.3.peg.4486	LEP1GSC057_0043		inositol monophophatase family protein	1000	0.996	bi (<->)	CP015048	113	282	fig|328971.7.peg.113	LBK30_00430		inositol monophophatase family protein	0.961	0.996		bi (<->)	NC_008508	93	282	fig|355276.3.peg.93	LBL_0079		inositol monophophatase family protein	0.961	0.996	bi (<->)	NC_004342	37	282	fig|189518.3.peg.37	LA0033	suhB1	inositol monophophatase family protein	1000	0.996	bi (<->)	NC_005823	35	282	fig|267671.5.peg.35	LIC10029		inositol monophophatase family protein	1000	0.996	bi (<->)	AFMC01000025	3302	282	fig|1001597.3.peg.3302			inositol monophophatase family protein	1000	0.996	bi (<->)	AHNI01000627	1383	282	fig|1049906.3.peg.1383			inositol monophophatase family protein	0.996	0.996
	CP012603	37	303	fig|1279460.3.peg.37	G436_0038		hypothetical protein	37556	38467	-	bi (<->)	CP013147	33	303	fig|38347.3.peg.33	LIH_00150		hypothetical protein	1000	0.997	bi (<->)	AKXA02000047	4487	303	fig|1193039.3.peg.4487	LEP1GSC057_0044		hypothetical protein	1000	0.997	bi (<->)	CP015048	112	303	fig|328971.7.peg.112	LBK30_00425		hypothetical protein	0.835	0.997		bi (<->)	NC_008508	92	303	fig|355276.3.peg.92	LBL_0078		hypothetical protein	0.835	0.997	bi (<->)	NC_004342	38	303	fig|189518.3.peg.38	LA0034		hypothetical protein	1000	0.997	bi (<->)	NC_005823	36	303	fig|267671.5.peg.36	LIC10030		hypothetical protein	1000	0.997	bi (<->)	AFMC01000025	3303	303	fig|1001597.3.peg.3303			hypothetical protein	1000	0.997	bi (<->)	AHNI01000627	1384	159	fig|1049906.3.peg.1384			hypothetical protein	0.987	0.994
	CP012603	38	658	fig|1279460.3.peg.38	G436_0039	lacA	beta-galactosidase (EC 3.2.1.23)	39076	41052	-	bi (<->)	CP013147	34	658	fig|38347.3.peg.34	LIH_00155	bgaA	beta-galactosidase (EC 3.2.1.23)	1000	0.998	bi (<->)	AKXA02000047	4488	658	fig|1193039.3.peg.4488	LEP1GSC057_0045		beta-galactosidase (EC 3.2.1.23)	0.998	0.998	bi (<->)	CP015048	110	475	fig|328971.7.peg.110			beta-galactosidase (EC 3.2.1.23)	0.903	0.998		bi (<->)	NC_008508	90	475	fig|355276.3.peg.90			beta-galactosidase (EC 3.2.1.23)	0.903	0.998	bi (<->)	NC_004342	39	658	fig|189518.3.peg.39	LA0035		beta-galactosidase (EC 3.2.1.23)	0.998	0.998	bi (<->)	NC_005823	37	658	fig|267671.5.peg.37	LIC10031	lacZ	beta-galactosidase (EC 3.2.1.23)	1000	0.998	bi (<->)	AFMC01000025	3304	658	fig|1001597.3.peg.3304			beta-galactosidase (EC 3.2.1.23)	1000	0.998	bi (<->)	AHNI01001190	4465	221	fig|1049906.3.peg.4465			beta-galactosidase (EC 3.2.1.23)	0.995	0.995
	CP012603	39	285	fig|1279460.3.peg.39	G436_0040		hypothetical protein	41238	42095	+	bi (<->)	CP013147	35	285	fig|38347.3.peg.35	LIH_00160	hslO	hypothetical protein	1000	0.996	bi (<->)	AKXA02000047	4489	285	fig|1193039.3.peg.4489	LEP1GSC057_0046	hslO	hypothetical protein	1000	0.996	bi (<->)	CP015048	108	291	fig|328971.7.peg.108	LBK30_00415		hypothetical protein	0.902	0.976		bi (<->)	NC_008508	88	291	fig|355276.3.peg.88	LBL_0076		hypothetical protein	0.902	0.976	bi (<->)	NC_004342	40	285	fig|189518.3.peg.40	LA0036		hypothetical protein	1000	0.996	bi (<->)	NC_005823	38	285	fig|267671.5.peg.38	LIC10032		hypothetical protein	1000	0.996	bi (<->)	AFMC01000025	3306	285	fig|1001597.3.peg.3306			hypothetical protein	0.996	0.996	bi (<->)	AHNI01001189	4464	130	fig|1049906.3.peg.4464			hypothetical protein	0.977	0.992
	CP012603	40	190	fig|1279460.3.peg.40	G436_0041		TsaE protein, required for threonylcarbamoyladenosine t(6)A37 formation in tRNA	42103	42675	+	bi (<->)	CP013147	36	190	fig|38347.3.peg.36	LIH_00165	yjeE	TsaE protein, required for threonylcarbamoyladenosine t(6)A37 formation in tRNA	1000	0.995	bi (<->)	AKXA02000047	4490	190	fig|1193039.3.peg.4490	LEP1GSC057_0047		TsaE protein, required for threonylcarbamoyladenosine t(6)A37 formation in tRNA	1000	0.995	bi (<->)	CP015048	107	189	fig|328971.7.peg.107	LBK30_00410		TsaE protein, required for threonylcarbamoyladenosine t(6)A37 formation in tRNA	0.693	0.915		bi (<->)	NC_008508	87	189	fig|355276.3.peg.87	LBL_0075		TsaE protein, required for threonylcarbamoyladenosine t(6)A37 formation in tRNA	0.693	0.915	bi (<->)	NC_004342	41	190	fig|189518.3.peg.41	LA0038		TsaE protein, required for threonylcarbamoyladenosine t(6)A37 formation in tRNA	0.995	0.995	bi (<->)	NC_005823	39	190	fig|267671.5.peg.39	LIC10033		TsaE protein, required for threonylcarbamoyladenosine t(6)A37 formation in tRNA	0.995	0.995	bi (<->)	AFMC01000025	3307	190	fig|1001597.3.peg.3307			TsaE protein, required for threonylcarbamoyladenosine t(6)A37 formation in tRNA	0.989	0.995
	CP012603	41	226	fig|1279460.3.peg.41	G436_0042		TsaB protein, required for threonylcarbamoyladenosine (t(6)A) formation in tRNA	42672	43352	+	bi (<->)	CP013147	37	226	fig|38347.3.peg.37	LIH_00170	yeaZ	TsaB protein, required for threonylcarbamoyladenosine (t(6)A) formation in tRNA	1000	0.996	bi (<->)	AKXA02000047	4491	226	fig|1193039.3.peg.4491	LEP1GSC057_0048		TsaB protein, required for threonylcarbamoyladenosine (t(6)A) formation in tRNA	1000	0.996	bi (<->)	CP015048	106	226	fig|328971.7.peg.106	LBK30_00405		TsaB protein, required for threonylcarbamoyladenosine (t(6)A) formation in tRNA	0.796	0.996		bi (<->)	NC_008508	86	235	fig|355276.3.peg.86	LBL_0074		TsaB protein, required for threonylcarbamoyladenosine (t(6)A) formation in tRNA	0.796	0.957	bi (<->)	NC_004342	42	226	fig|189518.3.peg.42	LA0039		TsaB protein, required for threonylcarbamoyladenosine (t(6)A) formation in tRNA	1000	0.996	bi (<->)	NC_005823	40	226	fig|267671.5.peg.40	LIC10034		TsaB protein, required for threonylcarbamoyladenosine (t(6)A) formation in tRNA	1000	0.996	bi (<->)	AFMC01000025	3308	226	fig|1001597.3.peg.3308			TsaB protein, required for threonylcarbamoyladenosine (t(6)A) formation in tRNA	1000	0.996
	CP012603	42	751	fig|1279460.3.peg.42	G436_0043	vacB	3'-to-5' exoribonuclease RNase R	43358	45613	+	bi (<->)	CP013147	38	751	fig|38347.3.peg.38	LIH_00175	rnr	3'-to-5' exoribonuclease RNase R	1000	0.999	bi (<->)	AKXA02000047	4492	751	fig|1193039.3.peg.4492	LEP1GSC057_0049		3'-to-5' exoribonuclease RNase R	1000	0.999	bi (<->)	CP015048	105	755	fig|328971.7.peg.105	LBK30_00400		3'-to-5' exoribonuclease RNase R	0.866	0.999		bi (<->)	NC_008508	85	755	fig|355276.3.peg.85	LBL_0073	vacB	3'-to-5' exoribonuclease RNase R	0.866	0.999	bi (<->)	NC_004342	43	748	fig|189518.3.peg.43	LA0040		3'-to-5' exoribonuclease RNase R	0.989	0.999	bi (<->)	NC_005823	41	751	fig|267671.5.peg.41	LIC10035	rnR	3'-to-5' exoribonuclease RNase R	0.997	0.999	bi (<->)	AFMC01000025	3309	748	fig|1001597.3.peg.3309			3'-to-5' exoribonuclease RNase R	0.992	0.999	bi (<->)	AHNI01001188	4460	253	fig|1049906.3.peg.4460			3'-to-5' exoribonuclease RNase R	0.979	0.957
	CP012603	43	166	fig|1279460.3.peg.43	G436_0044		hypothetical protein	45785	46285	+	bi (<->)	CP013147	39	166	fig|38347.3.peg.39	LIH_00180		hypothetical protein	1000	0.994	bi (<->)	AKXA02000047	4493	166	fig|1193039.3.peg.4493	LEP1GSC057_0050		hypothetical protein	1000	0.994																						bi (<->)	NC_004342	44	166	fig|189518.3.peg.44	LA0041		hypothetical protein	1000	0.994	bi (<->)	NC_005823	42	166	fig|267671.5.peg.42	LIC10036		hypothetical protein	0.994	0.994	bi (<->)	AFMC01000025	3310	166	fig|1001597.3.peg.3310			hypothetical protein	0.994	0.994	bi (<->)	AHNI01001188	4457	166	fig|1049906.3.peg.4457			hypothetical protein	1000	0.994
	CP012603	44	537	fig|1279460.3.peg.44	G436_0045		GMC oxidoreductase	46289	47902	+	bi (<->)	CP013147	40	537	fig|38347.3.peg.40	LIH_00185		GMC oxidoreductase	1000	0.998	bi (<->)	AKXA02000047	4494	537	fig|1193039.3.peg.4494	LEP1GSC057_0051		GMC oxidoreductase	1000	0.998	uni (->)	CP015048	375	313	fig|328971.7.peg.375			FIG022869: Oxidoreductase, GMC family	0.275	0.895		uni (->)	NC_008508	331	303	fig|355276.3.peg.331			FIG022869: Oxidoreductase, GMC family	0.275	0.924	bi (<->)	NC_004342	45	537	fig|189518.3.peg.45	LA0042		GMC oxidoreductase	1000	0.998	bi (<->)	NC_005823	43	537	fig|267671.5.peg.43	LIC10037		GMC oxidoreductase	1000	0.998	bi (<->)	AFMC01000025	3311	505	fig|1001597.3.peg.3311			GMC oxidoreductase	0.996	0.998	bi (<->)	AHNI01001188	4456	428	fig|1049906.3.peg.4456			GMC oxidoreductase	0.991	0.984
	CP012603	45	502	fig|1279460.3.peg.45	G436_0046		hypothetical protein	48044	49552	+	bi (<->)	CP013147	41	502	fig|38347.3.peg.41	LIH_00190		hypothetical protein	1000	0.998	bi (<->)	AKXA02000047	4495	502	fig|1193039.3.peg.4495	LEP1GSC057_0052		hypothetical protein	1000	0.998	bi (<->)	CP015048	102	500	fig|328971.7.peg.102	LBK30_00390		hypothetical protein	0.853	0.998		bi (<->)	NC_008508	83	500	fig|355276.3.peg.83	LBL_0072		hypothetical protein	0.853	0.998	bi (<->)	NC_004342	46	502	fig|189518.3.peg.46	LA0043		hypothetical protein	0.992	0.998	bi (<->)	NC_005823	44	502	fig|267671.5.peg.44	LIC10038		hypothetical protein	0.996	0.998	bi (<->)	AFMC01000025	3312	502	fig|1001597.3.peg.3312			hypothetical protein	0.996	0.998	bi (<->)	AHNI01001188	4454	199	fig|1049906.3.peg.4454			hypothetical protein	0.942	0.859
	CP012603	46	47	fig|1279460.3.peg.46	G436_0047		hypothetical protein	49567	49710	+	bi (<->)	CP013147	42	47	fig|38347.3.peg.42	LIH_00195		hypothetical protein	1000	0.979	bi (<->)	AKXA02000047	4496	47	fig|1193039.3.peg.4496	LEP1GSC057_0053		hypothetical protein	1000	0.979																						bi (<->)	NC_004342	47	47	fig|189518.3.peg.47	LA0044		hypothetical protein	0.957	0.979	bi (<->)	NC_005823	45	46	fig|267671.5.peg.45			hypothetical protein	0.935	0.978	bi (<->)	AFMC01000025	3313	47	fig|1001597.3.peg.3313			hypothetical protein	0.957	0.979
	CP012603	47	234	fig|1279460.3.peg.47	G436_0048	aroD	3-dehydroquinate dehydratase I (EC 4.2.1.10)	49763	50467	-	bi (<->)	CP013147	43	234	fig|38347.3.peg.43	LIH_00200	aroD	3-dehydroquinate dehydratase I (EC 4.2.1.10)	1000	0.996	bi (<->)	AKXA02000047	4497	234	fig|1193039.3.peg.4497	LEP1GSC057_0054		3-dehydroquinate dehydratase I (EC 4.2.1.10)	1000	0.996	bi (<->)	CP015048	4147	235	fig|328971.7.peg.4147	LBK30_15975		3-dehydroquinate dehydratase I (EC 4.2.1.10)	0.786	0.991		bi (<->)	NC_008508	3862	235	fig|355276.3.peg.3862	LBL_2987	aroD	3-dehydroquinate dehydratase I (EC 4.2.1.10)	0.786	0.991	bi (<->)	NC_004342	48	234	fig|189518.3.peg.48	LA0045	aroD	3-dehydroquinate dehydratase I (EC 4.2.1.10)	0.991	0.996	bi (<->)	NC_005823	46	234	fig|267671.5.peg.46	LIC10039	aroD	3-dehydroquinate dehydratase I (EC 4.2.1.10)	1000	0.996	bi (<->)	AFMC01000025	3314	234	fig|1001597.3.peg.3314			3-dehydroquinate dehydratase I (EC 4.2.1.10)	1000	0.996	bi (<->)	AHNI01001187	4453	234	fig|1049906.3.peg.4453			3-dehydroquinate dehydratase I (EC 4.2.1.10)	0.987	0.996
	CP012603	48	322	fig|1279460.3.peg.48	G436_0049	gutQ	D-arabinose 5-phosphate isomerase (EC 5.3.1.13)	50471	51439	-	bi (<->)	CP013147	44	322	fig|38347.3.peg.44	LIH_00205	yrbH	D-arabinose 5-phosphate isomerase (EC 5.3.1.13)	1000	0.997	bi (<->)	AKXA02000047	4498	322	fig|1193039.3.peg.4498	LEP1GSC057_0055		D-arabinose 5-phosphate isomerase (EC 5.3.1.13)	1000	0.997	bi (<->)	CP015048	4148	322	fig|328971.7.peg.4148	LBK30_15980		D-arabinose 5-phosphate isomerase (EC 5.3.1.13)	0.932	0.997		bi (<->)	NC_008508	3863	322	fig|355276.3.peg.3863	LBL_2988		D-arabinose 5-phosphate isomerase (EC 5.3.1.13)	0.932	0.997	bi (<->)	NC_004342	49	322	fig|189518.3.peg.49	LA0046	kpsF	D-arabinose 5-phosphate isomerase (EC 5.3.1.13)	0.997	0.997	bi (<->)	NC_005823	47	322	fig|267671.5.peg.47	LIC10040	kpsF	D-arabinose 5-phosphate isomerase (EC 5.3.1.13)	1000	0.997	bi (<->)	AFMC01000025	3315	322	fig|1001597.3.peg.3315			D-arabinose 5-phosphate isomerase (EC 5.3.1.13)	0.997	0.997	bi (<->)	AHNI01001187	4452	322	fig|1049906.3.peg.4452			D-arabinose 5-phosphate isomerase (EC 5.3.1.13)	0.994	0.997
	CP012603	49	179	fig|1279460.3.peg.49	G436_0050		Transcriptional activator RfaH	51423	51962	-	bi (<->)	CP013147	45	179	fig|38347.3.peg.45	LIH_00210	rfaH	Transcriptional activator RfaH	1000	0.994	bi (<->)	AKXA02000047	4499	179	fig|1193039.3.peg.4499	LEP1GSC057_0056		Transcriptional activator RfaH	1000	0.994	bi (<->)	CP015048	4149	179	fig|328971.7.peg.4149	LBK30_15985		Transcriptional activator RfaH	0.894	0.994		bi (<->)	NC_008508	3864	179	fig|355276.3.peg.3864	LBL_2989		Transcriptional activator RfaH	0.894	0.994	bi (<->)	NC_004342	50	179	fig|189518.3.peg.50	LA0047	nusG	Transcriptional activator RfaH	1000	0.994	bi (<->)	NC_005823	48	179	fig|267671.5.peg.48	LIC10041		Transcriptional activator RfaH	1000	0.994	bi (<->)	AFMC01000025	3316	179	fig|1001597.3.peg.3316			Transcriptional activator RfaH	1000	0.994	bi (<->)	AHNI01001187	4450	151	fig|1049906.3.peg.4450			Transcriptional activator RfaH	1000	0.980
	CP012603	50	159	fig|1279460.3.peg.50	G436_0051		hypothetical protein	51946	52425	-	bi (<->)	CP013147	46	159	fig|38347.3.peg.46	LIH_00215		hypothetical protein	1000	0.994	bi (<->)	AKXA02000047	4500	159	fig|1193039.3.peg.4500	LEP1GSC057_0057		hypothetical protein	1000	0.994	bi (<->)	CP015048	4150	159	fig|328971.7.peg.4150	LBK30_15990		hypothetical protein	0.799	0.994		bi (<->)	NC_008508	3865	159	fig|355276.3.peg.3865	LBL_2990		hypothetical protein	0.799	0.994	bi (<->)	NC_004342	51	159	fig|189518.3.peg.51	LA0048		hypothetical protein	0.994	0.994	bi (<->)	NC_005823	49	159	fig|267671.5.peg.49	LIC10042		hypothetical protein	1000	0.994	bi (<->)	AFMC01000025	3317	159	fig|1001597.3.peg.3317			hypothetical protein	1000	0.994	bi (<->)	AHNI01001187	4449	159	fig|1049906.3.peg.4449			hypothetical protein	1000	0.994
	CP012603	51	565	fig|1279460.3.peg.51	G436_0052		Methyl-accepting chemotaxis protein	53507	55204	+	bi (<->)	CP013147	47	565	fig|38347.3.peg.47	LIH_00220		Methyl-accepting chemotaxis protein	1000	0.998	bi (<->)	AKXA02000047	4501	540	fig|1193039.3.peg.4501	LEP1GSC057_0058		Methyl-accepting chemotaxis protein	1000	0.998	bi (<->)	CP015048	4152	565	fig|328971.7.peg.4152	LBK30_15995		Methyl-accepting chemotaxis protein	0.814	0.998		bi (<->)	NC_008508	3867	565	fig|355276.3.peg.3867	LBL_2991		Methyl-accepting chemotaxis protein	0.814	0.998	bi (<->)	NC_004342	52	540	fig|189518.3.peg.52	LA0049	aer	Methyl-accepting chemotaxis protein	0.998	0.998	bi (<->)	NC_005823	50	540	fig|267671.5.peg.50	LIC10043	aer	Methyl-accepting chemotaxis protein	1000	0.998	bi (<->)	AFMC01000025	3318	540	fig|1001597.3.peg.3318			Methyl-accepting chemotaxis protein	0.996	0.998	bi (<->)	AHNI01001186	4447	309	fig|1049906.3.peg.4447			Methyl-accepting chemotaxis protein	0.997	0.997
	CP012603	52	53	fig|1279460.3.peg.52	G436_0053		hypothetical protein	55566	55727	+	bi (<->)	CP013147	48	53	fig|38347.3.peg.48			hypothetical protein	1000	0.981	bi (<->)	AKXA02000047	4502	53	fig|1193039.3.peg.4502	LEP1GSC057_0059		hypothetical protein	1000	0.981																						bi (<->)	NC_004342	53	53	fig|189518.3.peg.53			hypothetical protein	0.962	0.981	bi (<->)	NC_005823	51	53	fig|267671.5.peg.51			hypothetical protein	0.962	0.981	bi (<->)	AFMC01000025	3319	77	fig|1001597.3.peg.3319			hypothetical protein	0.978	0.584	uni (->)	AHNI01000545	1056	37	fig|1049906.3.peg.1056			hypothetical protein	0.613	0.811
	CP012603	53	292	fig|1279460.3.peg.53	G436_0054		hypothetical protein	55809	56687	+	bi (<->)	CP013147	49	292	fig|38347.3.peg.49	LIH_00225		hypothetical protein	1000	0.997	bi (<->)	AKXA02000047	4503	292	fig|1193039.3.peg.4503	LEP1GSC057_0060		hypothetical protein	1000	0.997	bi (<->)	CP015048	4153	290	fig|328971.7.peg.4153	LBK30_16000		hypothetical protein	0.875	0.997		bi (<->)	NC_008508	3868	290	fig|355276.3.peg.3868	LBL_2992		hypothetical protein	0.875	0.997	bi (<->)	NC_004342	54	292	fig|189518.3.peg.54	LA0050		hypothetical protein	1000	0.997	bi (<->)	NC_005823	52	292	fig|267671.5.peg.52	LIC10044		hypothetical protein	1000	0.997	bi (<->)	AFMC01000025	3320	292	fig|1001597.3.peg.3320			hypothetical protein	1000	0.997	bi (<->)	AHNI01000138	370	182	fig|1049906.3.peg.370			hypothetical protein	0.988	0.901
	CP012603	54	312	fig|1279460.3.peg.54	G436_0055	wcaG1	UDP-glucuronate decarboxylase (EC 4.1.1.35)	56684	57622	+	bi (<->)	CP013147	50	312	fig|38347.3.peg.50	LIH_00230		UDP-glucuronate decarboxylase (EC 4.1.1.35)	1000	0.997	bi (<->)	AKXA02000047	4504	312	fig|1193039.3.peg.4504	LEP1GSC057_0061		UDP-glucuronate decarboxylase (EC 4.1.1.35)	1000	0.997	bi (<->)	CP015048	4154	312	fig|328971.7.peg.4154	LBK30_16005		UDP-glucuronate decarboxylase (EC 4.1.1.35)	0.929	0.997		bi (<->)	NC_008508	3869	312	fig|355276.3.peg.3869	LBL_2993		UDP-glucuronate decarboxylase (EC 4.1.1.35)	0.929	0.997	bi (<->)	NC_004342	55	312	fig|189518.3.peg.55	LA0051		UDP-glucuronate decarboxylase (EC 4.1.1.35)	1000	0.997	bi (<->)	NC_005823	53	312	fig|267671.5.peg.53	LIC10045		UDP-glucuronate decarboxylase (EC 4.1.1.35)	1000	0.997	bi (<->)	AFMC01000025	3321	312	fig|1001597.3.peg.3321			UDP-glucuronate decarboxylase (EC 4.1.1.35)	1000	0.997	uni (->)	AHNI01000878	2606	332	fig|1049906.3.peg.2606			UDP-glucose 4-epimerase (EC 5.1.3.2)	0.288	0.949
	CP012603	55	389	fig|1279460.3.peg.55	G436_0056	pntA	NAD(P) transhydrogenase alpha subunit (EC 1.6.1.2)	57696	58865	+	bi (<->)	CP013147	51	389	fig|38347.3.peg.51	LIH_00235		NAD(P) transhydrogenase alpha subunit (EC 1.6.1.2)	1000	0.997	bi (<->)	AKXA02000047	4505	389	fig|1193039.3.peg.4505	LEP1GSC057_0062		NAD(P) transhydrogenase alpha subunit (EC 1.6.1.2)	1000	0.997	bi (<->)	CP015048	4155	389	fig|328971.7.peg.4155	LBK30_16010		NAD(P) transhydrogenase alpha subunit (EC 1.6.1.2)	0.920	0.997		bi (<->)	NC_008508	3870	389	fig|355276.3.peg.3870	LBL_2994	pntA	NAD(P) transhydrogenase alpha subunit (EC 1.6.1.2)	0.920	0.997	bi (<->)	NC_004342	56	389	fig|189518.3.peg.56	LA0052	pntA	NAD(P) transhydrogenase alpha subunit (EC 1.6.1.2)	1000	0.997	bi (<->)	NC_005823	54	389	fig|267671.5.peg.54	LIC10046	pntA	NAD(P) transhydrogenase alpha subunit (EC 1.6.1.2)	1000	0.997	bi (<->)	AFMC01000025	3322	389	fig|1001597.3.peg.3322			NAD(P) transhydrogenase alpha subunit (EC 1.6.1.2)	1000	0.997	bi (<->)	AHNI01001185	4446	124	fig|1049906.3.peg.4446			NAD(P) transhydrogenase alpha subunit (EC 1.6.1.2)	0.992	0.992
	CP012603	56	178	fig|1279460.3.peg.56	G436_0057		hypothetical protein	58824	59360	-	bi (<->)	CP013147	52	178	fig|38347.3.peg.52	LIH_00240		hypothetical protein	1000	0.994	bi (<->)	AKXA02000047	4506	178	fig|1193039.3.peg.4506	LEP1GSC057_0063		hypothetical protein	1000	0.994	bi (<->)	CP015048	4156	178	fig|328971.7.peg.4156	LBK30_16015		hypothetical protein	0.888	0.994		bi (<->)	NC_008508	3871	178	fig|355276.3.peg.3871	LBL_2995		hypothetical protein	0.888	0.994	bi (<->)	NC_004342	57	178	fig|189518.3.peg.57	LA0053		hypothetical protein	1000	0.994	bi (<->)	NC_005823	55	178	fig|267671.5.peg.55	LIC10047		hypothetical protein	1000	0.994	bi (<->)	AFMC01000025	3323	178	fig|1001597.3.peg.3323			hypothetical protein	1000	0.994	bi (<->)	AHNI01001185	4445	172	fig|1049906.3.peg.4445			hypothetical protein	1000	0.942
	CP012603	57	439	fig|1279460.3.peg.57	G436_0058	hisS	Histidyl-tRNA synthetase (EC 6.1.1.21)	59357	60676	-	bi (<->)	CP013147	53	439	fig|38347.3.peg.53	LIH_00245	hisS	Histidyl-tRNA synthetase (EC 6.1.1.21)	1000	0.998	bi (<->)	AKXA02000047	4507	439	fig|1193039.3.peg.4507	LEP1GSC057_0064	hisS	Histidyl-tRNA synthetase (EC 6.1.1.21)	1000	0.998	bi (<->)	CP015048	4157	439	fig|328971.7.peg.4157	LBK30_16020		Histidyl-tRNA synthetase (EC 6.1.1.21)	0.929	0.998		bi (<->)	NC_008508	3872	439	fig|355276.3.peg.3872	LBL_2996	hisS	Histidyl-tRNA synthetase (EC 6.1.1.21)	0.929	0.998	bi (<->)	NC_004342	58	439	fig|189518.3.peg.58	LA0054	hisS	Histidyl-tRNA synthetase (EC 6.1.1.21)	0.998	0.998	bi (<->)	NC_005823	56	439	fig|267671.5.peg.56	LIC10048	hisS	Histidyl-tRNA synthetase (EC 6.1.1.21)	0.995	0.998	bi (<->)	AFMC01000025	3324	439	fig|1001597.3.peg.3324			Histidyl-tRNA synthetase (EC 6.1.1.21)	0.993	0.998	bi (<->)	AHNI01001185	4444	439	fig|1049906.3.peg.4444			Histidyl-tRNA synthetase (EC 6.1.1.21)	0.995	0.998
	CP012603	58	382	fig|1279460.3.peg.58	G436_0059		hypothetical protein	60683	61831	-	bi (<->)	CP013147	54	382	fig|38347.3.peg.54	LIH_00250		hypothetical protein	1000	0.997	bi (<->)	AKXA02000047	4508	382	fig|1193039.3.peg.4508	LEP1GSC057_0065		hypothetical protein	1000	0.997	bi (<->)	CP015048	4158	382	fig|328971.7.peg.4158	LBK30_16025		hypothetical protein	0.911	0.997		bi (<->)	NC_008508	3873	382	fig|355276.3.peg.3873	LBL_2997		hypothetical protein	0.911	0.997	bi (<->)	NC_004342	59	382	fig|189518.3.peg.59	LA0055		hypothetical protein	1000	0.997	bi (<->)	NC_005823	57	382	fig|267671.5.peg.57	LIC10049		hypothetical protein	1000	0.997	bi (<->)	AFMC01000025	3325	382	fig|1001597.3.peg.3325			hypothetical protein	1000	0.997	bi (<->)	AHNI01001185	4442	331	fig|1049906.3.peg.4442			hypothetical protein	0.967	0.997
	CP012603	59	687	fig|1279460.3.peg.59	G436_0060		peptidoglycan-associated cytoplasmic membrane protein	61841	63904	-	bi (<->)	CP013147	55	687	fig|38347.3.peg.55	LIH_00255	oprF	peptidoglycan-associated cytoplasmic membrane protein	1000	0.999	bi (<->)	AKXA02000047	4509	687	fig|1193039.3.peg.4509	LEP1GSC057_0066		peptidoglycan-associated cytoplasmic membrane protein	1000	0.999	bi (<->)	CP015048	4159	684	fig|328971.7.peg.4159	LBK30_16030		peptidoglycan-associated cytoplasmic membrane protein	0.891	0.999		bi (<->)	NC_008508	3874	684	fig|355276.3.peg.3874	LBL_2998		peptidoglycan-associated cytoplasmic membrane protein	0.891	0.999	bi (<->)	NC_004342	60	687	fig|189518.3.peg.60	LA0056		peptidoglycan-associated cytoplasmic membrane protein	0.996	0.999	bi (<->)	NC_005823	58	687	fig|267671.5.peg.58	LIC10050		peptidoglycan-associated cytoplasmic membrane protein	0.996	0.999	bi (<->)	AFMC01000025	3326	687	fig|1001597.3.peg.3326			peptidoglycan-associated cytoplasmic membrane protein	0.999	0.999	bi (<->)	AHNI01001185	4441	409	fig|1049906.3.peg.4441			peptidoglycan-associated cytoplasmic membrane protein	0.983	0.998
	CP012603	60	280	fig|1279460.3.peg.60	G436_0061	folP	Dihydropteroate synthase (EC 2.5.1.15)	63998	64840	+	bi (<->)	CP013147	56	280	fig|38347.3.peg.56	LIH_00260	sulI	Dihydropteroate synthase (EC 2.5.1.15)	1000	0.996	bi (<->)	AKXA02000047	4510	261	fig|1193039.3.peg.4510	LEP1GSC057_0067	folP	Dihydropteroate synthase (EC 2.5.1.15)	0.996	0.996	bi (<->)	CP015048	4160	280	fig|328971.7.peg.4160	LBK30_16035		Dihydropteroate synthase (EC 2.5.1.15)	0.813	0.989		bi (<->)	NC_008508	3875	280	fig|355276.3.peg.3875	LBL_2999	folP	Dihydropteroate synthase (EC 2.5.1.15)	0.813	0.989	bi (<->)	NC_004342	61	280	fig|189518.3.peg.61	LA0057	folP	Dihydropteroate synthase (EC 2.5.1.15)	0.996	0.996	bi (<->)	NC_005823	59	280	fig|267671.5.peg.59	LIC10051	folP	Dihydropteroate synthase (EC 2.5.1.15)	0.996	0.996	bi (<->)	AFMC01000025	3327	175	fig|1001597.3.peg.3327			Dihydropteroate synthase (EC 2.5.1.15)	0.994	0.983	bi (<->)	AHNI01001185	4439	175	fig|1049906.3.peg.4439			Dihydropteroate synthase (EC 2.5.1.15)	0.988	0.983
	CP012603	61	416	fig|1279460.3.peg.61	G436_0062		hypothetical protein	65645	66895	-	bi (<->)	CP013147	57	416	fig|38347.3.peg.57	LIH_00265		hypothetical protein	1000	0.998	bi (<->)	AKXA02000047	4511	362	fig|1193039.3.peg.4511	LEP1GSC057_0068		hypothetical protein	1000	0.997	bi (<->)	CP015048	4167	396	fig|328971.7.peg.4167	LBK30_16060		hypothetical protein	0.837	0.788		bi (<->)	NC_008508	3880	366	fig|355276.3.peg.3880	LBL_3004		hypothetical protein	0.837	0.852	bi (<->)	NC_004342	63	341	fig|189518.3.peg.63	LA0059		hypothetical protein	0.988	0.997	bi (<->)	NC_005823	61	341	fig|267671.5.peg.61	LIC10052		hypothetical protein	0.988	0.997	bi (<->)	AFMC01000025	3330	341	fig|1001597.3.peg.3330			hypothetical protein	0.988	0.997	bi (<->)	AHNI01001184	4437	165	fig|1049906.3.peg.4437			hypothetical protein	0.982	0.994
	CP012603	62	300	fig|1279460.3.peg.62	G436_0063		hypothetical protein	66953	67855	-	bi (<->)	CP013147	58	300	fig|38347.3.peg.58	LIH_00270		hypothetical protein	1000	0.997	bi (<->)	AKXA02000047	4512	300	fig|1193039.3.peg.4512	LEP1GSC057_0069		hypothetical protein	1000	0.997	bi (<->)	CP015048	4168	302	fig|328971.7.peg.4168	LBK30_16065		hypothetical protein	0.864	0.997		bi (<->)	NC_008508	3881	302	fig|355276.3.peg.3881	LBL_3005		hypothetical protein	0.864	0.997	bi (<->)	NC_004342	64	300	fig|189518.3.peg.64	LA0060		hypothetical protein	1000	0.997	bi (<->)	NC_005823	62	300	fig|267671.5.peg.62	LIC10053		hypothetical protein	0.993	0.997	bi (<->)	AFMC01000025	3331	300	fig|1001597.3.peg.3331			hypothetical protein	1000	0.997	bi (<->)	AHNI01001183	4436	300	fig|1049906.3.peg.4436			hypothetical protein	1000	0.997
	CP012603	63	321	fig|1279460.3.peg.63	G436_0064	rlpA	putative lipoprotein	67905	68870	+	bi (<->)	CP013147	59	321	fig|38347.3.peg.59	LIH_00275	rlpA	putative lipoprotein	1000	0.997	bi (<->)	AKXA02000047	4513	321	fig|1193039.3.peg.4513	LEP1GSC057_0070	rlpA	putative lipoprotein	1000	0.997	bi (<->)	CP015048	4169	303	fig|328971.7.peg.4169	LBK30_16070		putative lipoprotein	0.888	0.997		bi (<->)	NC_008508	3882	329	fig|355276.3.peg.3882	LBL_3006		putative lipoprotein	0.866	0.970	bi (<->)	NC_004342	65	321	fig|189518.3.peg.65	LA0061		putative lipoprotein	1000	0.997	bi (<->)	NC_005823	63	321	fig|267671.5.peg.63	LIC10054	rlpA	putative lipoprotein	1000	0.997	bi (<->)	AFMC01000025	3332	321	fig|1001597.3.peg.3332			putative lipoprotein	1000	0.997	bi (<->)	AHNI01001183	4435	324	fig|1049906.3.peg.4435			putative lipoprotein	0.997	0.954
	CP012603	64	39	fig|1279460.3.peg.64			hypothetical protein	69175	69294	+	bi (<->)	CP013147	60	39	fig|38347.3.peg.60			hypothetical protein	1000	0.974	bi (<->)	AKXA02000047	4514	39	fig|1193039.3.peg.4514	LEP1GSC057_0071		hypothetical protein	1000	0.974																																										bi (<->)	AFMC01000025	3333	39	fig|1001597.3.peg.3333			hypothetical protein	1000	0.974
	CP012603	65	235	fig|1279460.3.peg.65	G436_0065	cysE	Serine acetyltransferase (EC 2.3.1.30)	69587	70294	-	bi (<->)	CP013147	61	235	fig|38347.3.peg.61	LIH_00280	cysE	Serine acetyltransferase (EC 2.3.1.30)	1000	0.996	bi (<->)	AKXA02000047	4515	235	fig|1193039.3.peg.4515	LEP1GSC057_0072	cysE	Serine acetyltransferase (EC 2.3.1.30)	1000	0.996	bi (<->)	CP015048	4171	238	fig|328971.7.peg.4171	LBK30_16080		Serine acetyltransferase (EC 2.3.1.30)	0.912	0.996		bi (<->)	NC_008508	3884	238	fig|355276.3.peg.3884	LBL_3007	cysE	Serine acetyltransferase (EC 2.3.1.30)	0.912	0.996	bi (<->)	NC_004342	66	235	fig|189518.3.peg.66	LA0062	cysE1	Serine acetyltransferase (EC 2.3.1.30)	1000	0.996	bi (<->)	NC_005823	64	235	fig|267671.5.peg.64	LIC10055	cysE	Serine acetyltransferase (EC 2.3.1.30)	1000	0.996	bi (<->)	AFMC01000025	3334	235	fig|1001597.3.peg.3334			Serine acetyltransferase (EC 2.3.1.30)	1000	0.996	bi (<->)	AHNI01001183	4434	235	fig|1049906.3.peg.4434			Serine acetyltransferase (EC 2.3.1.30)	0.996	0.996
	CP012603	66	308	fig|1279460.3.peg.66	G436_0066		hypothetical protein	70496	71422	+	bi (<->)	CP013147	62	308	fig|38347.3.peg.62	LIH_00285		hypothetical protein	1000	0.997	bi (<->)	AKXA02000047	4517	291	fig|1193039.3.peg.4517	LEP1GSC057_0073		hypothetical protein	0.997	0.997	bi (<->)	CP015048	4172	308	fig|328971.7.peg.4172	LBK30_16085		hypothetical protein	0.870	0.997		bi (<->)	NC_008508	3885	249	fig|355276.3.peg.3885	LBL_3008		hypothetical protein	0.871	0.996	bi (<->)	NC_004342	67	291	fig|189518.3.peg.67	LA0063		hypothetical protein	0.990	0.997	bi (<->)	NC_005823	65	291	fig|267671.5.peg.65	LIC10056		hypothetical protein	0.990	0.997	bi (<->)	AFMC01000025	3335	297	fig|1001597.3.peg.3335			hypothetical protein	0.990	0.997	bi (<->)	AHNI01001183	4432	308	fig|1049906.3.peg.4432			hypothetical protein	0.994	0.997
	CP012603	67	471	fig|1279460.3.peg.67	G436_0067		hypothetical protein	71386	72801	+	bi (<->)	CP013147	63	471	fig|38347.3.peg.63	LIH_00290		hypothetical protein	1000	0.998	bi (<->)	AKXA02000047	4518	471	fig|1193039.3.peg.4518	LEP1GSC057_0074		hypothetical protein	1000	0.998	bi (<->)	CP015048	4173	471	fig|328971.7.peg.4173	LBK30_16090		hypothetical protein	0.870	0.998		bi (<->)	NC_008508	3886	471	fig|355276.3.peg.3886	LBL_3009		hypothetical protein	0.870	0.998	bi (<->)	NC_004342	68	471	fig|189518.3.peg.68	LA0064		hypothetical protein	1000	0.998	bi (<->)	NC_005823	66	471	fig|267671.5.peg.66	LIC10057		hypothetical protein	0.998	0.998	bi (<->)	AFMC01000025	3336	471	fig|1001597.3.peg.3336			hypothetical protein	0.998	0.998
	CP012603	68	403	fig|1279460.3.peg.68	G436_0068		DNA-damage-inducible protein F	73603	74814	-	bi (<->)	CP013147	64	403	fig|38347.3.peg.64	LIH_00295	dinF	DNA-damage-inducible protein F	1000	0.998	bi (<->)	AKXA02000047	4519	403	fig|1193039.3.peg.4519	LEP1GSC057_0075		DNA-damage-inducible protein F	1000	0.998	bi (<->)	CP015048	4174	403	fig|328971.7.peg.4174	LBK30_16095		hypothetical protein	0.821	0.998		bi (<->)	NC_008508	3887	403	fig|355276.3.peg.3887	LBL_3010		hypothetical protein	0.821	0.998	bi (<->)	NC_004342	69	403	fig|189518.3.peg.69	LA0065	dinF	DNA-damage-inducible protein F	0.985	0.998	bi (<->)	NC_005823	67	403	fig|267671.5.peg.67	LIC10058		DNA-damage-inducible protein F	0.995	0.998	bi (<->)	AFMC01000025	3338	403	fig|1001597.3.peg.3338			DNA-damage-inducible protein F	0.993	0.998
	CP012603	69	427	fig|1279460.3.peg.69	G436_0069	gltP	Proton/glutamate symporter @ Sodium/glutamate symporter	75002	76285	-	bi (<->)	CP013147	65	427	fig|38347.3.peg.65	LIH_00300	gltT	Proton/glutamate symporter @ Sodium/glutamate symporter	1000	0.998	bi (<->)	AKXA02000047	4520	410	fig|1193039.3.peg.4520	LEP1GSC057_0076		Proton/glutamate symporter @ Sodium/glutamate symporter	0.998	0.998	bi (<->)	CP015048	4175	427	fig|328971.7.peg.4175	LBK30_16100		Proton/glutamate symporter @ Sodium/glutamate symporter	0.864	0.998		bi (<->)	NC_008508	3888	427	fig|355276.3.peg.3888	LBL_3011	gltP	Proton/glutamate symporter @ Sodium/glutamate symporter	0.864	0.998	bi (<->)	NC_004342	70	410	fig|189518.3.peg.70	LA0066	gltT	Proton/glutamate symporter @ Sodium/glutamate symporter	0.998	0.998	bi (<->)	NC_005823	68	410	fig|267671.5.peg.68	LIC10059		Proton/glutamate symporter @ Sodium/glutamate symporter	0.995	0.998	bi (<->)	AFMC01000025	3339	410	fig|1001597.3.peg.3339			Proton/glutamate symporter @ Sodium/glutamate symporter	0.995	0.998	bi (<->)	AHNI01001182	4430	275	fig|1049906.3.peg.4430			Proton/glutamate symporter @ Sodium/glutamate symporter	0.982	0.993
	CP012603	70	1061	fig|1279460.3.peg.70	G436_0071		hypothetical protein	76425	79610	+	bi (<->)	CP013147	66	709	fig|38347.3.peg.66			hypothetical protein	1000	0.979	bi (<->)	AKXA02000047	4522	1061	fig|1193039.3.peg.4522	LEP1GSC057_0077		hypothetical protein	1000	0.999	bi (<->)	CP015048	4176	1060	fig|328971.7.peg.4176	LBK30_16105		hypothetical protein	0.908	0.999		bi (<->)	NC_008508	3889	1060	fig|355276.3.peg.3889	LBL_3012		hypothetical protein	0.908	0.999	bi (<->)	NC_004342	72	1061	fig|189518.3.peg.72	LA0067		hypothetical protein	0.999	0.999	bi (<->)	NC_005823	70	1061	fig|267671.5.peg.70	LIC10060		hypothetical protein	1000	0.999	bi (<->)	AFMC01000025	3341	565	fig|1001597.3.peg.3341			hypothetical protein	1000	0.998	bi (<->)	AHNI01001182	4428	423	fig|1049906.3.peg.4428			hypothetical protein	1000	0.972
	CP012603	71	296	fig|1279460.3.peg.71	G436_0072		hypothetical protein	79603	80493	+	bi (<->)	CP013147	68	296	fig|38347.3.peg.68	LIH_00310		hypothetical protein	1000	0.997	bi (<->)	AKXA02000047	4523	296	fig|1193039.3.peg.4523	LEP1GSC057_0078		hypothetical protein	1000	0.997	bi (<->)	CP015048	4177	296	fig|328971.7.peg.4177	LBK30_16110		hypothetical protein	0.854	0.993		bi (<->)	NC_008508	3890	296	fig|355276.3.peg.3890	LBL_3013		hypothetical protein	0.854	0.993	bi (<->)	NC_004342	73	296	fig|189518.3.peg.73	LA0068		hypothetical protein	1000	0.997	bi (<->)	NC_005823	71	296	fig|267671.5.peg.71	LIC10061		hypothetical protein	1000	0.997	bi (<->)	AFMC01000025	3344	296	fig|1001597.3.peg.3344			hypothetical protein	0.997	0.997	bi (<->)	AHNI01001182	4425	168	fig|1049906.3.peg.4425			hypothetical protein	0.963	0.970
	CP012603	72	42	fig|1279460.3.peg.72	G436_0073		hypothetical protein	80501	80629	-											bi (<->)	AKXA02000047	4524	42	fig|1193039.3.peg.4524			hypothetical protein	1000	0.976
	CP012603	73	72	fig|1279460.3.peg.73	G436_0074		hypothetical protein	81100	81318	+	bi (<->)	CP013147	70	75	fig|38347.3.peg.70	LIH_00320		hypothetical protein	0.986	0.947																																bi (<->)	NC_004342	75	72	fig|189518.3.peg.75	LA0069		hypothetical protein	1000	0.986	bi (<->)	NC_005823	73	72	fig|267671.5.peg.73	LIC10062		hypothetical protein	0.986	0.986	bi (<->)	AFMC01000025	3346	65	fig|1001597.3.peg.3346			hypothetical protein	0.903	0.985
	CP012603	74	1068	fig|1279460.3.peg.74	G436_0075		histidine kinase sensor protein	81364	84570	+	bi (<->)	CP013147	71	1068	fig|38347.3.peg.71	LIH_00325		histidine kinase sensor protein	1000	0.999	bi (<->)	AKXA02000047	4527	1047	fig|1193039.3.peg.4527	LEP1GSC057_0080		histidine kinase sensor protein	0.999	0.999	bi (<->)	CP015048	4178	1058	fig|328971.7.peg.4178	LBK30_16115		histidine kinase sensor protein	0.757	0.999		bi (<->)	NC_008508	3891	1012	fig|355276.3.peg.3891	LBL_3014		histidine kinase sensor protein	0.759	0.999	bi (<->)	NC_004342	76	987	fig|189518.3.peg.76	LA0070		histidine kinase sensor protein	0.998	0.999	bi (<->)	NC_005823	74	987	fig|267671.5.peg.74	LIC10063		histidine kinase sensor protein	0.998	0.999	bi (<->)	AFMC01000025	3347	1068	fig|1001597.3.peg.3347			histidine kinase sensor protein	0.998	0.999	bi (<->)	AHNI01001181	4421	374	fig|1049906.3.peg.4421			histidine kinase sensor protein	0.997	0.997
	CP012603	75	156	fig|1279460.3.peg.75	G436_0076		hypothetical protein	85283	85753	-	bi (<->)	CP013147	72	156	fig|38347.3.peg.72	LIH_00330		hypothetical protein	1000	0.994	bi (<->)	AKXA02000047	4529	156	fig|1193039.3.peg.4529	LEP1GSC057_0081		hypothetical protein	1000	0.994	bi (<->)	CP015048	4179	148	fig|328971.7.peg.4179	LBK30_16120		hypothetical protein	0.892	0.993		bi (<->)	NC_008508	3892	148	fig|355276.3.peg.3892	LBL_3015		hypothetical protein	0.892	0.993	bi (<->)	NC_004342	77	156	fig|189518.3.peg.77	LA0071		hypothetical protein	1000	0.994	bi (<->)	NC_005823	75	156	fig|267671.5.peg.75	LIC10064		hypothetical protein	1000	0.994	bi (<->)	AFMC01000025	3348	156	fig|1001597.3.peg.3348			hypothetical protein	1000	0.994	bi (<->)	AHNI01001181	4420	156	fig|1049906.3.peg.4420			hypothetical protein	0.987	0.994
	CP012603	76	173	fig|1279460.3.peg.76	G436_0077	dcd	Deoxycytidine triphosphate deaminase (EC 3.5.4.30) (dUMP-forming)	85829	86350	-	bi (<->)	CP013147	73	173	fig|38347.3.peg.73	LIH_00335	dcd	Deoxycytidine triphosphate deaminase (EC 3.5.4.30) (dUMP-forming)	1000	0.994	bi (<->)	AKXA02000047	4530	173	fig|1193039.3.peg.4530	LEP1GSC057_0082	dcd	Deoxycytidine triphosphate deaminase (EC 3.5.4.30) (dUMP-forming)	1000	0.994	bi (<->)	CP015048	4180	173	fig|328971.7.peg.4180	LBK30_16125		Deoxycytidine triphosphate deaminase (EC 3.5.4.30) (dUMP-forming)	0.925	0.994		bi (<->)	NC_008508	3893	173	fig|355276.3.peg.3893	LBL_3016	dcd	Deoxycytidine triphosphate deaminase (EC 3.5.4.30) (dUMP-forming)	0.925	0.994	bi (<->)	NC_004342	78	173	fig|189518.3.peg.78	LA0072	dcd	Deoxycytidine triphosphate deaminase (EC 3.5.4.30) (dUMP-forming)	1000	0.994	bi (<->)	NC_005823	76	173	fig|267671.5.peg.76	LIC10065	dcd	Deoxycytidine triphosphate deaminase (EC 3.5.4.30) (dUMP-forming)	1000	0.994	bi (<->)	AFMC01000025	3349	173	fig|1001597.3.peg.3349			Deoxycytidine triphosphate deaminase (EC 3.5.4.30) (dUMP-forming)	1000	0.994	bi (<->)	AHNI01001181	4419	173	fig|1049906.3.peg.4419			Deoxycytidine triphosphate deaminase (EC 3.5.4.30) (dUMP-forming)	0.994	0.994
	CP012603	77	260	fig|1279460.3.peg.77	G436_0078	caiD1	Methylglutaconyl-CoA hydratase (EC 4.2.1.18)	86351	87133	-	bi (<->)	CP013147	74	260	fig|38347.3.peg.74	LIH_00340	yngF	Methylglutaconyl-CoA hydratase (EC 4.2.1.18)	1000	0.996	bi (<->)	AKXA02000047	4531	260	fig|1193039.3.peg.4531	LEP1GSC057_0083		Methylglutaconyl-CoA hydratase (EC 4.2.1.18)	1000	0.996	bi (<->)	CP015048	4181	260	fig|328971.7.peg.4181	LBK30_16130		Methylglutaconyl-CoA hydratase (EC 4.2.1.18)	0.873	0.996		bi (<->)	NC_008508	3894	253	fig|355276.3.peg.3894	LBL_3017		Methylglutaconyl-CoA hydratase (EC 4.2.1.18)	0.877	0.996	bi (<->)	NC_004342	79	260	fig|189518.3.peg.79	LA0073	ech1	Methylglutaconyl-CoA hydratase (EC 4.2.1.18)	0.996	0.996	bi (<->)	NC_005823	77	260	fig|267671.5.peg.77	LIC10066		Methylglutaconyl-CoA hydratase (EC 4.2.1.18)	0.996	0.996	bi (<->)	AFMC01000025	3350	260	fig|1001597.3.peg.3350			Methylglutaconyl-CoA hydratase (EC 4.2.1.18)	0.992	0.996	bi (<->)	AHNI01001181	4418	187	fig|1049906.3.peg.4418			Methylglutaconyl-CoA hydratase (EC 4.2.1.18)	0.995	0.995
	CP012603	78	212	fig|1279460.3.peg.78	G436_0079		hypothetical protein	87322	87960	+	bi (<->)	CP013147	75	242	fig|38347.3.peg.75	LIH_00345		hypothetical protein	0.995	0.872	bi (<->)	AKXA02000047	4532	212	fig|1193039.3.peg.4532	LEP1GSC057_0084		hypothetical protein	1000	0.995	bi (<->)	CP015048	4182	264	fig|328971.7.peg.4182	LBK30_16135		hypothetical protein	0.821	0.799		bi (<->)	NC_008508	3895	207	fig|355276.3.peg.3895	LBL_3018		hypothetical protein	0.831	0.995	bi (<->)	NC_004342	80	212	fig|189518.3.peg.80	LA0074		hypothetical protein	1000	0.995	bi (<->)	NC_005823	78	212	fig|267671.5.peg.78	LIC10067		hypothetical protein	1000	0.995	bi (<->)	AFMC01000025	3351	212	fig|1001597.3.peg.3351			hypothetical protein	1000	0.995
	CP012603	79	69	fig|1279460.3.peg.79	G436_0080		hypothetical protein	88865	89074	+	bi (<->)	CP013147	76	69	fig|38347.3.peg.76	LIH_00350		hypothetical protein	1000	0.986	bi (<->)	AKXA02000047	4533	69	fig|1193039.3.peg.4533	LEP1GSC057_0085		hypothetical protein	1000	0.986	bi (<->)	CP015048	4183	69	fig|328971.7.peg.4183	LBK30_16140		hypothetical protein	0.971	0.986		bi (<->)	NC_008508	3896	69	fig|355276.3.peg.3896	LBL_3019		hypothetical protein	0.971	0.986	bi (<->)	NC_004342	81	69	fig|189518.3.peg.81	LA0075		hypothetical protein	1000	0.986	bi (<->)	NC_005823	79	69	fig|267671.5.peg.79	LIC10068		hypothetical protein	1000	0.986	bi (<->)	AFMC01000025	3352	69	fig|1001597.3.peg.3352			hypothetical protein	1000	0.986	bi (<->)	AHNI01001181	4413	69	fig|1049906.3.peg.4413			hypothetical protein	1000	0.986
	CP012603	80	122	fig|1279460.3.peg.80	G436_0081		Glyoxalase/Bleomycin resistance protein/Dioxygenase family protein	89162	89530	-	bi (<->)	CP013147	77	122	fig|38347.3.peg.77	LIH_00355		Glyoxalase/Bleomycin resistance protein/Dioxygenase family protein	1000	0.992	bi (<->)	AKXA02000047	4534	122	fig|1193039.3.peg.4534	LEP1GSC057_0086		Glyoxalase/Bleomycin resistance protein/Dioxygenase family protein	1000	0.992	bi (<->)	CP015048	4184	122	fig|328971.7.peg.4184	LBK30_16145		Glyoxalase/Bleomycin resistance protein/Dioxygenase family protein	0.918	0.992		bi (<->)	NC_008508	3897	122	fig|355276.3.peg.3897	LBL_3020		Glyoxalase/Bleomycin resistance protein/Dioxygenase family protein	0.918	0.992	bi (<->)	NC_004342	82	122	fig|189518.3.peg.82	LA0076		Glyoxalase/Bleomycin resistance protein/Dioxygenase family protein	1000	0.992	bi (<->)	NC_005823	80	80	fig|267671.5.peg.80	LIC10069	glo1	Glyoxalase/Bleomycin resistance protein/Dioxygenase family protein	1000	0.988	bi (<->)	AFMC01000025	3353	122	fig|1001597.3.peg.3353			Glyoxalase/Bleomycin resistance protein/Dioxygenase family protein	1000	0.992	bi (<->)	AHNI01001181	4412	63	fig|1049906.3.peg.4412			Glyoxalase/Bleomycin resistance protein/Dioxygenase family protein	1000	0.937
	CP012603	81	362	fig|1279460.3.peg.81	G436_0082		hypothetical protein	89640	90728	-	bi (<->)	CP013147	78	362	fig|38347.3.peg.78	LIH_00360		hypothetical protein	1000	0.997	bi (<->)	AKXA02000047	4535	362	fig|1193039.3.peg.4535	LEP1GSC057_0087		hypothetical protein	1000	0.997	bi (<->)	CP015048	4185	362	fig|328971.7.peg.4185	LBK30_16150		hypothetical protein	0.809	0.997		bi (<->)	NC_008508	3898	351	fig|355276.3.peg.3898	LBL_3021		hypothetical protein	0.812	0.997	bi (<->)	NC_004342	83	362	fig|189518.3.peg.83	LA0077		hypothetical protein	0.997	0.997	bi (<->)	NC_005823	81	362	fig|267671.5.peg.81	LIC10070		hypothetical protein	0.994	0.997	bi (<->)	AFMC01000025	3354	362	fig|1001597.3.peg.3354			hypothetical protein	0.997	0.997	bi (<->)	AHNI01001181	4411	147	fig|1049906.3.peg.4411			hypothetical protein	0.993	0.993
	CP012603	82	546	fig|1279460.3.peg.82	G436_0083		hypothetical protein	90725	92365	-	bi (<->)	CP013147	79	546	fig|38347.3.peg.79	LIH_00365		hypothetical protein	1000	0.998	bi (<->)	AKXA02000047	4536	546	fig|1193039.3.peg.4536	LEP1GSC057_0088		hypothetical protein	1000	0.998	bi (<->)	CP015048	4186	545	fig|328971.7.peg.4186	LBK30_16155		hypothetical protein	0.826	0.996		bi (<->)	NC_008508	3899	545	fig|355276.3.peg.3899	LBL_3022		hypothetical protein	0.826	0.996	bi (<->)	NC_004342	84	501	fig|189518.3.peg.84	LA0078		hypothetical protein	0.990	0.998	bi (<->)	NC_005823	82	546	fig|267671.5.peg.82	LIC10071		hypothetical protein	0.993	0.998	bi (<->)	AFMC01000025	3355	546	fig|1001597.3.peg.3355			hypothetical protein	0.995	0.998
	CP012603	83	249	fig|1279460.3.peg.83	G436_0085		hypothetical protein	92459	93208	+	bi (<->)	CP013147	80	249	fig|38347.3.peg.80	LIH_00370		hypothetical protein	1000	0.996	bi (<->)	AKXA02000047	4538	249	fig|1193039.3.peg.4538	LEP1GSC057_0089		hypothetical protein	1000	0.996	bi (<->)	CP015048	4187	250	fig|328971.7.peg.4187	LBK30_16160		hypothetical protein	0.784	0.996		bi (<->)	NC_008508	3901	246	fig|355276.3.peg.3901	LBL_3023		hypothetical protein	0.776	0.996	bi (<->)	NC_004342	87	249	fig|189518.3.peg.87	LA0080		hypothetical protein	0.992	0.996	bi (<->)	NC_005823	84	249	fig|267671.5.peg.84	LIC10072		hypothetical protein	0.992	0.996	bi (<->)	AFMC01000025	3357	249	fig|1001597.3.peg.3357			hypothetical protein	0.992	0.996
	CP012603	84	283	fig|1279460.3.peg.84	G436_0086		3-demethylubiquinone-9 3-methyltransferase	93197	94048	-	bi (<->)	CP013147	81	283	fig|38347.3.peg.81	LIH_00375	ubiG	3-demethylubiquinone-9 3-methyltransferase	1000	0.996	bi (<->)	AKXA02000047	4539	283	fig|1193039.3.peg.4539	LEP1GSC057_0090		3-demethylubiquinone-9 3-methyltransferase	1000	0.996	bi (<->)	CP015048	4188	307	fig|328971.7.peg.4188	LBK30_16165		3-demethylubiquinone-9 3-methyltransferase	0.862	0.919		bi (<->)	NC_008508	3902	307	fig|355276.3.peg.3902	LBL_3024		3-demethylubiquinone-9 3-methyltransferase	0.862	0.919	bi (<->)	NC_004342	88	283	fig|189518.3.peg.88	LA0082		3-demethylubiquinone-9 3-methyltransferase	1000	0.996	bi (<->)	NC_005823	85	283	fig|267671.5.peg.85	LIC10073		3-demethylubiquinone-9 3-methyltransferase	1000	0.996	bi (<->)	AFMC01000025	3358	283	fig|1001597.3.peg.3358			3-demethylubiquinone-9 3-methyltransferase	0.996	0.996	bi (<->)	AHNI01000450	746	258	fig|1049906.3.peg.746			3-demethylubiquinone-9 3-methyltransferase	0.992	0.981
	CP012603	85	281	fig|1279460.3.peg.85	G436_0087	dapF	Diaminopimelate epimerase (EC 5.1.1.7)	94187	95032	+	bi (<->)	CP013147	82	281	fig|38347.3.peg.82	LIH_00380	dapF	Diaminopimelate epimerase (EC 5.1.1.7)	1000	0.996	bi (<->)	AKXA02000047	4540	281	fig|1193039.3.peg.4540	LEP1GSC057_0091	dapF	Diaminopimelate epimerase (EC 5.1.1.7)	1000	0.996	bi (<->)	CP015048	4189	281	fig|328971.7.peg.4189	LBK30_16170		Diaminopimelate epimerase (EC 5.1.1.7)	0.883	0.996		bi (<->)	NC_008508	3903	281	fig|355276.3.peg.3903	LBL_3025	dapF	Diaminopimelate epimerase (EC 5.1.1.7)	0.883	0.996	bi (<->)	NC_004342	89	281	fig|189518.3.peg.89	LA0083	dapF	Diaminopimelate epimerase (EC 5.1.1.7)	0.996	0.996	bi (<->)	NC_005823	86	281	fig|267671.5.peg.86	LIC10074	dapF	Diaminopimelate epimerase (EC 5.1.1.7)	1000	0.996	bi (<->)	AFMC01000025	3359	281	fig|1001597.3.peg.3359			Diaminopimelate epimerase (EC 5.1.1.7)	1000	0.996	bi (<->)	AHNI01000450	747	160	fig|1049906.3.peg.747			Diaminopimelate epimerase (EC 5.1.1.7)	0.946	0.919
	CP012603	86	234	fig|1279460.3.peg.86	G436_0088		hypothetical protein	95039	95743	-	bi (<->)	CP013147	83	234	fig|38347.3.peg.83	LIH_00385		hypothetical protein	1000	0.996	bi (<->)	AKXA02000047	4541	234	fig|1193039.3.peg.4541	LEP1GSC057_0092		hypothetical protein	1000	0.996	bi (<->)	CP015048	4190	234	fig|328971.7.peg.4190	LBK30_16175		hypothetical protein	0.953	0.996		bi (<->)	NC_008508	3904	234	fig|355276.3.peg.3904	LBL_3026	plsC	hypothetical protein	0.953	0.996	bi (<->)	NC_004342	90	234	fig|189518.3.peg.90	LA0084		hypothetical protein	1000	0.996	bi (<->)	NC_005823	87	234	fig|267671.5.peg.87	LIC10075		hypothetical protein	1000	0.996	bi (<->)	AFMC01000025	3360	234	fig|1001597.3.peg.3360			hypothetical protein	1000	0.996	bi (<->)	AHNI01000450	749	186	fig|1049906.3.peg.749			hypothetical protein	1000	0.995
	CP012603	87	94	fig|1279460.3.peg.87	G436_0089		hypothetical protein	95782	96066	-	bi (<->)	CP013147	84	94	fig|38347.3.peg.84	LIH_00390		hypothetical protein	1000	0.989	bi (<->)	AKXA02000047	4542	94	fig|1193039.3.peg.4542	LEP1GSC057_0093		hypothetical protein	1000	0.989	bi (<->)	CP015048	4191	83	fig|328971.7.peg.4191			hypothetical protein	0.764	0.831		bi (<->)	NC_008508	3905	83	fig|355276.3.peg.3905			hypothetical protein	0.764	0.831	bi (<->)	NC_004342	91	94	fig|189518.3.peg.91	LA0085		hypothetical protein	1000	0.989	bi (<->)	NC_005823	88	94	fig|267671.5.peg.88	LIC10076		hypothetical protein	1000	0.989	bi (<->)	AFMC01000025	3361	94	fig|1001597.3.peg.3361			hypothetical protein	1000	0.989	bi (<->)	AHNI01000450	750	94	fig|1049906.3.peg.750			hypothetical protein	1000	0.989
	CP012603	88	48	fig|1279460.3.peg.88			hypothetical protein	96561	96707	-	bi (<->)	CP013147	85	48	fig|38347.3.peg.85			hypothetical protein	1000	0.979	bi (<->)	AKXA02000047	4543	48	fig|1193039.3.peg.4543	LEP1GSC057_0094		hypothetical protein	1000	0.979	uni (->)	CP015048	326	83	fig|328971.7.peg.326	LBK30_01255		hypothetical protein	0.667	0.386												uni (->)	NC_004342	93	46	fig|189518.3.peg.93			hypothetical protein	1000	0.935	uni (->)	NC_005823	89	46	fig|267671.5.peg.89			hypothetical protein	1000	0.935	uni (->)	AFMC01000025	3362	46	fig|1001597.3.peg.3362			hypothetical protein	1000	0.935	uni (->)	AHNI01000450	751	78	fig|1049906.3.peg.751			hypothetical protein	0.956	0.564
	CP012603	89	47	fig|1279460.3.peg.89	G436_0091		hypothetical protein	96723	96866	+	bi (<->)	CP013147	86	47	fig|38347.3.peg.86			hypothetical protein	1000	0.979	bi (<->)	AKXA02000047	4544	47	fig|1193039.3.peg.4544	LEP1GSC057_0095		hypothetical protein	1000	0.979																																										bi (<->)	AFMC01000025	3363	72	fig|1001597.3.peg.3363			hypothetical protein	0.952	0.569
	CP012603	90	57	fig|1279460.3.peg.90	G436_0092		hypothetical protein	97194	97367	+	bi (<->)	CP013147	87	57	fig|38347.3.peg.87	LIH_00400		hypothetical protein	1000	0.982	bi (<->)	AKXA02000047	4545	57	fig|1193039.3.peg.4545	LEP1GSC057_0096		hypothetical protein	1000	0.982	bi (<->)	CP015048	4192	57	fig|328971.7.peg.4192	LBK30_16185		hypothetical protein	0.684	0.982		bi (<->)	NC_008508	3906	57	fig|355276.3.peg.3906			hypothetical protein	0.684	0.982	bi (<->)	NC_004342	94	57	fig|189518.3.peg.94	LA0089		hypothetical protein	1000	0.982	bi (<->)	NC_005823	90	57	fig|267671.5.peg.90			hypothetical protein	1000	0.982	bi (<->)	AFMC01000025	3364	57	fig|1001597.3.peg.3364			hypothetical protein	1000	0.982	bi (<->)	AHNI01000581	1168	57	fig|1049906.3.peg.1168			hypothetical protein	1000	0.982
	CP012603	91	115	fig|1279460.3.peg.91	G436_0093		hypothetical protein	97495	97842	+	bi (<->)	CP013147	88	115	fig|38347.3.peg.88	LIH_00405		hypothetical protein	1000	0.991	bi (<->)	AKXA02000047	4546	115	fig|1193039.3.peg.4546	LEP1GSC057_0097		hypothetical protein	1000	0.991	bi (<->)	CP015048	4193	115	fig|328971.7.peg.4193	LBK30_16190		hypothetical protein	0.861	0.991		bi (<->)	NC_008508	3907	115	fig|355276.3.peg.3907	LBL_3028		hypothetical protein	0.861	0.991	bi (<->)	NC_004342	95	115	fig|189518.3.peg.95	LA0091		hypothetical protein	1000	0.991	bi (<->)	NC_005823	91	115	fig|267671.5.peg.91	LIC10077		hypothetical protein	1000	0.991	bi (<->)	AFMC01000025	3365	115	fig|1001597.3.peg.3365			hypothetical protein	1000	0.991	bi (<->)	AHNI01000581	1167	108	fig|1049906.3.peg.1167			hypothetical protein	1000	0.796
	CP012603	92	191	fig|1279460.3.peg.92	G436_0094		hypothetical protein	97846	98421	-	bi (<->)	CP013147	89	191	fig|38347.3.peg.89	LIH_00410		hypothetical protein	1000	0.995	bi (<->)	AKXA02000047	4547	191	fig|1193039.3.peg.4547	LEP1GSC057_0098		hypothetical protein	1000	0.995	bi (<->)	CP015048	4194	193	fig|328971.7.peg.4194	LBK30_16195		hypothetical protein	0.823	0.990		bi (<->)	NC_008508	3908	164	fig|355276.3.peg.3908	LBL_3029		hypothetical protein	0.804	0.988	bi (<->)	NC_004342	96	162	fig|189518.3.peg.96	LA0092		hypothetical protein	0.994	0.994	bi (<->)	NC_005823	92	191	fig|267671.5.peg.92	LIC10078		hypothetical protein	1000	0.995	bi (<->)	AFMC01000025	3366	191	fig|1001597.3.peg.3366			hypothetical protein	1000	0.995	bi (<->)	AHNI01000581	1166	155	fig|1049906.3.peg.1166			hypothetical protein	1000	0.884
	CP012603	93	177	fig|1279460.3.peg.93	G436_0095		hypothetical protein	98613	99146	-	bi (<->)	CP013147	90	177	fig|38347.3.peg.90	LIH_00415		hypothetical protein	1000	0.994	bi (<->)	AKXA02000047	4548	177	fig|1193039.3.peg.4548	LEP1GSC057_0099		hypothetical protein	1000	0.994	bi (<->)	CP015048	4195	90	fig|328971.7.peg.4195			hypothetical protein	0.820	0.978		bi (<->)	NC_008508	3909	90	fig|355276.3.peg.3909			hypothetical protein	0.820	0.978	bi (<->)	NC_004342	97	177	fig|189518.3.peg.97	LA0093		hypothetical protein	1000	0.994	bi (<->)	NC_005823	93	177	fig|267671.5.peg.93	LIC10079		hypothetical protein	1000	0.994	bi (<->)	AFMC01000025	3367	177	fig|1001597.3.peg.3367			hypothetical protein	1000	0.994	bi (<->)	AHNI01000581	1165	177	fig|1049906.3.peg.1165			hypothetical protein	1000	0.994
	CP012603	94	273	fig|1279460.3.peg.94	G436_0096		hypothetical protein	99517	100338	-	bi (<->)	CP013147	91	273	fig|38347.3.peg.91	LIH_00420		hypothetical protein	1000	0.996	bi (<->)	AKXA02000047	4549	273	fig|1193039.3.peg.4549	LEP1GSC057_0100		hypothetical protein	1000	0.996																						bi (<->)	NC_004342	98	273	fig|189518.3.peg.98	LA0094		hypothetical protein	0.996	0.996	bi (<->)	NC_005823	94	273	fig|267671.5.peg.94	LIC10080		hypothetical protein	0.993	0.996	bi (<->)	AFMC01000025	3368	273	fig|1001597.3.peg.3368			hypothetical protein	1000	0.996	bi (<->)	AHNI01000581	1163	191	fig|1049906.3.peg.1163			hypothetical protein	0.995	0.990
	CP012603	95	136	fig|1279460.3.peg.95	G436_0097		hypothetical protein	101054	101464	-	bi (<->)	CP013147	92	136	fig|38347.3.peg.92	LIH_00425		hypothetical protein	1000	0.993	bi (<->)	AKXA02000047	4551	136	fig|1193039.3.peg.4551	LEP1GSC057_0102		hypothetical protein	1000	0.993	bi (<->)	CP015048	82	136	fig|328971.7.peg.82	LBK30_00305		hypothetical protein	0.860	0.993		bi (<->)	NC_008508	65	136	fig|355276.3.peg.65	LBL_0056		hypothetical protein	0.860	0.993	bi (<->)	NC_004342	99	136	fig|189518.3.peg.99	LA0095		hypothetical protein	1000	0.993	bi (<->)	NC_005823	95	136	fig|267671.5.peg.95	LIC10082		hypothetical protein	1000	0.993	bi (<->)	AFMC01000025	3369	136	fig|1001597.3.peg.3369			hypothetical protein	1000	0.993	bi (<->)	AHNI01000581	1162	106	fig|1049906.3.peg.1162			hypothetical protein	0.991	0.991
	CP012603	96	148	fig|1279460.3.peg.96	G436_0098		hypothetical protein	101418	101864	-	bi (<->)	CP013147	93	148	fig|38347.3.peg.93	LIH_00430		hypothetical protein	1000	0.993	bi (<->)	AKXA02000047	4552	148	fig|1193039.3.peg.4552	LEP1GSC057_0103		hypothetical protein	1000	0.993	bi (<->)	CP015048	81	155	fig|328971.7.peg.81	LBK30_00300		hypothetical protein	0.872	0.948		bi (<->)	NC_008508	64	148	fig|355276.3.peg.64	LBL_0055		hypothetical protein	0.872	0.993	bi (<->)	NC_004342	100	148	fig|189518.3.peg.100	LA0097		hypothetical protein	1000	0.993	bi (<->)	NC_005823	96	148	fig|267671.5.peg.96	LIC10083		hypothetical protein	1000	0.993	bi (<->)	AFMC01000025	3370	148	fig|1001597.3.peg.3370			hypothetical protein	1000	0.993	bi (<->)	AHNI01000581	1161	140	fig|1049906.3.peg.1161			hypothetical protein	0.978	0.979
	CP012603	97	415	fig|1279460.3.peg.97	G436_0099	trmA1	RNA methyltransferase	102193	103440	+	bi (<->)	CP013147	94	415	fig|38347.3.peg.94	LIH_00435	ygcA	RNA methyltransferase	1000	0.998	bi (<->)	AKXA02000047	4553	415	fig|1193039.3.peg.4553	LEP1GSC057_0106		RNA methyltransferase	1000	0.998	bi (<->)	CP015048	80	417	fig|328971.7.peg.80	LBK30_00295		RNA methyltransferase	0.764	0.995		bi (<->)	NC_008508	63	417	fig|355276.3.peg.63	LBL_0052	trmA-1	RNA methyltransferase	0.764	0.995	bi (<->)	NC_004342	101	415	fig|189518.3.peg.101	LA0098		RNA methyltransferase	0.998	0.998	bi (<->)	NC_005823	97	415	fig|267671.5.peg.97	LIC10086		RNA methyltransferase	0.995	0.998	bi (<->)	AFMC01000025	3371	222	fig|1001597.3.peg.3371			RNA methyltransferase	1000	0.986
	CP012603	98	217	fig|1279460.3.peg.98	G436_0100		hypothetical protein	103718	104371	+	bi (<->)	CP013147	95	217	fig|38347.3.peg.95	LIH_00440		hypothetical protein	1000	0.995	bi (<->)	AKXA02000047	4554	198	fig|1193039.3.peg.4554	LEP1GSC057_0107		hypothetical protein	1000	0.995																						bi (<->)	NC_004342	102	202	fig|189518.3.peg.102	LA0099		hypothetical protein	0.965	0.995	bi (<->)	NC_005823	98	200	fig|267671.5.peg.98	LIC10087		hypothetical protein	0.975	0.995	bi (<->)	AFMC01000025	3373	184	fig|1001597.3.peg.3373			hypothetical protein	0.962	0.995	bi (<->)	AHNI01001180	4409	194	fig|1049906.3.peg.4409			hypothetical protein	0.995	0.995
	CP012603	99	424	fig|1279460.3.peg.99	G436_0101		hypothetical protein	105272	106546	+	bi (<->)	CP013147	96	424	fig|38347.3.peg.96	LIH_00445		hypothetical protein	1000	0.998	bi (<->)	AKXA02000047	4555	424	fig|1193039.3.peg.4555	LEP1GSC057_0108		hypothetical protein	1000	0.998	bi (<->)	CP015048	40	422	fig|328971.7.peg.40	LBK30_00140		hypothetical protein	0.745	0.983		bi (<->)	NC_008508	30	422	fig|355276.3.peg.30	LBL_0024		hypothetical protein	0.745	0.983	bi (<->)	NC_004342	103	424	fig|189518.3.peg.103	LA0100		hypothetical protein	0.998	0.998	bi (<->)	NC_005823	99	424	fig|267671.5.peg.99	LIC10088		hypothetical protein	0.998	0.998	bi (<->)	AFMC01000025	3375	325	fig|1001597.3.peg.3375			hypothetical protein	0.994	0.997	bi (<->)	AHNI01000097	293	424	fig|1049906.3.peg.293			hypothetical protein	1000	0.998
	CP012603	100	229	fig|1279460.3.peg.100	G436_0102		hypothetical protein	106802	107491	+	bi (<->)	CP013147	97	241	fig|38347.3.peg.97	LIH_00450		hypothetical protein	1000	0.946	bi (<->)	AKXA02000047	4556	229	fig|1193039.3.peg.4556	LEP1GSC057_0109		hypothetical protein	1000	0.996	bi (<->)	CP015048	41	228	fig|328971.7.peg.41	LBK30_00145		hypothetical protein	0.696	0.987		bi (<->)	NC_008508	32	177	fig|355276.3.peg.32	LBL_0025		hypothetical protein	0.739	0.983	bi (<->)	NC_004342	104	229	fig|189518.3.peg.104	LA0101		hypothetical protein	1000	0.996	bi (<->)	NC_005823	100	229	fig|267671.5.peg.100	LIC10089		hypothetical protein	1000	0.996	bi (<->)	AFMC01000025	3376	229	fig|1001597.3.peg.3376			hypothetical protein	1000	0.996
	CP012603	101	515	fig|1279460.3.peg.101	G436_0103		hypothetical protein	107529	109076	+	bi (<->)	CP013147	98	515	fig|38347.3.peg.98	LIH_00455		hypothetical protein	1000	0.998	bi (<->)	AKXA02000047	4557	494	fig|1193039.3.peg.4557	LEP1GSC057_0110		hypothetical protein	1000	0.998	bi (<->)	CP015048	42	515	fig|328971.7.peg.42	LBK30_00150		hypothetical protein	0.772	0.971		bi (<->)	NC_008508	33	494	fig|355276.3.peg.33	LBL_0026		hypothetical protein	0.771	0.998	bi (<->)	NC_004342	105	494	fig|189518.3.peg.105	LA0102		hypothetical protein	0.994	0.998	bi (<->)	NC_005823	101	494	fig|267671.5.peg.101	LIC10090		hypothetical protein	1000	0.998	bi (<->)	AFMC01000025	3378	456	fig|1001597.3.peg.3378			hypothetical protein	1000	0.998	bi (<->)	AHNI01001179	4407	418	fig|1049906.3.peg.4407			hypothetical protein	0.976	0.998
	CP012603	102	347	fig|1279460.3.peg.102	G436_0104		putative lipoprotein	109085	110128	+	bi (<->)	CP013147	99	347	fig|38347.3.peg.99	LIH_00460		putative lipoprotein	1000	0.997	bi (<->)	AKXA02000047	4558	347	fig|1193039.3.peg.4558	LEP1GSC057_0111		putative lipoprotein	1000	0.997	bi (<->)	CP015048	43	347	fig|328971.7.peg.43	LBK30_00155		putative lipoprotein	0.847	0.997		bi (<->)	NC_008508	34	347	fig|355276.3.peg.34	LBL_0027		putative lipoprotein	0.847	0.997	bi (<->)	NC_004342	106	347	fig|189518.3.peg.106	LA0103		putative lipoprotein	1000	0.997	bi (<->)	NC_005823	102	347	fig|267671.5.peg.102	LIC10091		putative lipoprotein	1000	0.997	bi (<->)	AFMC01000025	3380	242	fig|1001597.3.peg.3380			putative lipoprotein	1000	0.996	bi (<->)	AHNI01001179	4404	242	fig|1049906.3.peg.4404			putative lipoprotein	0.996	0.996
	CP012603	103	285	fig|1279460.3.peg.103	G436_0105		hypothetical protein	110125	110982	+	bi (<->)	CP013147	100	285	fig|38347.3.peg.100	LIH_00465	aiiA	hypothetical protein	1000	0.996	bi (<->)	AKXA02000047	4559	285	fig|1193039.3.peg.4559	LEP1GSC057_0112		hypothetical protein	1000	0.996	bi (<->)	CP015048	44	292	fig|328971.7.peg.44	LBK30_00160		hypothetical protein	0.770	0.949		bi (<->)	NC_008508	35	292	fig|355276.3.peg.35	LBL_0028		hypothetical protein	0.770	0.949	bi (<->)	NC_004342	107	285	fig|189518.3.peg.107	LA0104		hypothetical protein	0.989	0.996	bi (<->)	NC_005823	103	285	fig|267671.5.peg.103	LIC10092		hypothetical protein	0.989	0.996	bi (<->)	AFMC01000025	3382	136	fig|1001597.3.peg.3382			hypothetical protein	0.985	0.993	bi (<->)	AHNI01001179	4402	186	fig|1049906.3.peg.4402			hypothetical protein	0.985	0.726
	CP012603	104	292	fig|1279460.3.peg.104			hypothetical protein	111453	112331	-	bi (<->)	CP013147	101	292	fig|38347.3.peg.101			hypothetical protein	1000	0.997	bi (<->)	AKXA02000047	4560	231	fig|1193039.3.peg.4560	LEP1GSC057_0113		hypothetical protein	0.996	0.996	bi (<->)	CP015048	4106	169	fig|328971.7.peg.4106			hypothetical protein	0.627	0.740												bi (<->)	NC_004342	108	308	fig|189518.3.peg.108	LA0105		hypothetical protein	0.977	0.844	bi (<->)	NC_005823	104	308	fig|267671.5.peg.104	LIC10093		hypothetical protein	0.977	0.844	bi (<->)	AFMC01000025	3383	231	fig|1001597.3.peg.3383			hypothetical protein	0.996	0.996	bi (<->)	AHNI01001178	4401	111	fig|1049906.3.peg.4401			hypothetical protein	0.888	0.955
	CP012603	105	683	fig|1279460.3.peg.105	G436_0107	faa1	Long-chain-fatty-acid--CoA ligase (EC 6.2.1.3)	112497	114548	-	bi (<->)	CP013147	102	683	fig|38347.3.peg.102	LIH_00475		Long-chain-fatty-acid--CoA ligase (EC 6.2.1.3)	1000	0.999	bi (<->)	AKXA02000047	4562	683	fig|1193039.3.peg.4562	LEP1GSC057_0115		Long-chain-fatty-acid--CoA ligase (EC 6.2.1.3)	1000	0.999	bi (<->)	CP015048	70	683	fig|328971.7.peg.70	LBK30_00270		Long-chain-fatty-acid--CoA ligase (EC 6.2.1.3)	0.898	0.999		bi (<->)	NC_008508	60	683	fig|355276.3.peg.60	LBL_0050		Long-chain-fatty-acid--CoA ligase (EC 6.2.1.3)	0.898	0.999	bi (<->)	NC_004342	109	683	fig|189518.3.peg.109	LA0106		Long-chain-fatty-acid--CoA ligase (EC 6.2.1.3)	0.997	0.999	bi (<->)	NC_005823	105	683	fig|267671.5.peg.105	LIC10094		Long-chain-fatty-acid--CoA ligase (EC 6.2.1.3)	0.999	0.999	bi (<->)	AFMC01000025	3385	683	fig|1001597.3.peg.3385			Long-chain-fatty-acid--CoA ligase (EC 6.2.1.3)	1000	0.999	bi (<->)	AHNI01001178	4398	497	fig|1049906.3.peg.4398			Long-chain-fatty-acid--CoA ligase (EC 6.2.1.3)	0.998	0.998
	CP012603	106	93	fig|1279460.3.peg.106			hypothetical protein	114727	115008	-	bi (<->)	CP013147	103	93	fig|38347.3.peg.103	LIH_00480		hypothetical protein	1000	0.989	bi (<->)	AKXA02000047	4563	93	fig|1193039.3.peg.4563	LEP1GSC057_0116		hypothetical protein	1000	0.989	bi (<->)	CP015048	69	102	fig|328971.7.peg.69	LBK30_00265		hypothetical protein	0.841	0.422		bi (<->)	NC_008508	59	102	fig|355276.3.peg.59	LBL_0049		hypothetical protein	0.841	0.422	bi (<->)	NC_004342	110	84	fig|189518.3.peg.110	LA0107		hypothetical protein	0.828	0.988	bi (<->)	NC_005823	106	84	fig|267671.5.peg.106	LIC10095		hypothetical protein	0.828	0.988	bi (<->)	AFMC01000025	3386	93	fig|1001597.3.peg.3386			hypothetical protein	1000	0.989	bi (<->)	AHNI01001178	4397	93	fig|1049906.3.peg.4397			hypothetical protein	1000	0.989
	CP012603	107	219	fig|1279460.3.peg.107	G436_0109		Leucyl/phenylalanyl-tRNA--protein transferase (EC 2.3.2.6)	115083	115742	-	bi (<->)	CP013147	104	219	fig|38347.3.peg.104	LIH_00485	aat	Leucyl/phenylalanyl-tRNA--protein transferase (EC 2.3.2.6)	1000	0.995	bi (<->)	AKXA02000047	4564	219	fig|1193039.3.peg.4564	LEP1GSC057_0117	aat	Leucyl/phenylalanyl-tRNA--protein transferase (EC 2.3.2.6)	1000	0.995	bi (<->)	CP015048	68	219	fig|328971.7.peg.68	LBK30_00260		Leucyl/phenylalanyl-tRNA--protein transferase (EC 2.3.2.6)	0.949	0.973		bi (<->)	NC_008508	58	219	fig|355276.3.peg.58	LBL_0048	aat	Leucyl/phenylalanyl-tRNA--protein transferase (EC 2.3.2.6)	0.949	0.973	bi (<->)	NC_004342	111	219	fig|189518.3.peg.111	LA0108	aat	Leucyl/phenylalanyl-tRNA--protein transferase (EC 2.3.2.6)	0.991	0.995	bi (<->)	NC_005823	107	219	fig|267671.5.peg.107	LIC10096	aat	Leucyl/phenylalanyl-tRNA--protein transferase (EC 2.3.2.6)	0.991	0.995	bi (<->)	AFMC01000025	3387	219	fig|1001597.3.peg.3387			Leucyl/phenylalanyl-tRNA--protein transferase (EC 2.3.2.6)	0.991	0.995
	CP012603	108	182	fig|1279460.3.peg.108	G436_0110	ligT	2'-5' RNA ligase	115792	116340	-	bi (<->)	CP013147	105	182	fig|38347.3.peg.105	LIH_00490	ligT	2'-5' RNA ligase	1000	0.995	bi (<->)	AKXA02000047	4565	182	fig|1193039.3.peg.4565	LEP1GSC057_0118		2'-5' RNA ligase	1000	0.995																						bi (<->)	NC_004342	112	182	fig|189518.3.peg.112	LA0109	ligT	2'-5' RNA ligase	0.989	0.995	bi (<->)	NC_005823	108	182	fig|267671.5.peg.108	LIC10097	ligT	2'-5' RNA ligase	0.989	0.995	bi (<->)	AFMC01000025	3388	182	fig|1001597.3.peg.3388			2'-5' RNA ligase	1000	0.995	bi (<->)	AHNI01001177	4396	182	fig|1049906.3.peg.4396			2'-5' RNA ligase	1000	0.995
	CP012603	109	591	fig|1279460.3.peg.109	G436_0111		Para-aminobenzoate synthase, aminase component (EC 2.6.1.85) / Aminodeoxychorismate lyase (EC 4.1.3.38)	116388	118163	-	bi (<->)	CP013147	106	592	fig|38347.3.peg.106	LIH_00495	pabB	Para-aminobenzoate synthase, aminase component (EC 2.6.1.85) / Aminodeoxychorismate lyase (EC 4.1.3.38)	0.998	0.998	bi (<->)	AKXA02000047	4566	579	fig|1193039.3.peg.4566	LEP1GSC057_0119	pabB	Para-aminobenzoate synthase, aminase component (EC 2.6.1.85) / Aminodeoxychorismate lyase (EC 4.1.3.38)	0.997	0.998	bi (<->)	CP015048	66	591	fig|328971.7.peg.66	LBK30_00250		Para-aminobenzoate synthase, aminase component (EC 2.6.1.85) / Aminodeoxychorismate lyase (EC 4.1.3.38)	0.783	0.998		bi (<->)	NC_008508	56	578	fig|355276.3.peg.56	LBL_0046		Para-aminobenzoate synthase, aminase component (EC 2.6.1.85) / Aminodeoxychorismate lyase (EC 4.1.3.38)	0.784	0.998	bi (<->)	NC_004342	113	591	fig|189518.3.peg.113	LA0110		Para-aminobenzoate synthase, aminase component (EC 2.6.1.85) / Aminodeoxychorismate lyase (EC 4.1.3.38)	0.998	0.998	bi (<->)	NC_005823	109	591	fig|267671.5.peg.109	LIC10098	pabB	Para-aminobenzoate synthase, aminase component (EC 2.6.1.85) / Aminodeoxychorismate lyase (EC 4.1.3.38)	0.997	0.998	bi (<->)	AFMC01000025	3390	523	fig|1001597.3.peg.3390			Para-aminobenzoate synthase, aminase component (EC 2.6.1.85) / Aminodeoxychorismate lyase (EC 4.1.3.38)	0.996	0.979
	CP012603	110	714	fig|1279460.3.peg.110	G436_0112		histidine kinase sensor protein	118195	120339	+	bi (<->)	CP013147	107	714	fig|38347.3.peg.107	LIH_00500		histidine kinase sensor protein	1000	0.999	bi (<->)	AKXA02000047	4567	714	fig|1193039.3.peg.4567	LEP1GSC057_0120		histidine kinase sensor protein	1000	0.999	bi (<->)	CP015048	63	230	fig|328971.7.peg.63			histidine kinase sensor protein	0.912	0.987		bi (<->)	NC_008508	53	230	fig|355276.3.peg.53			histidine kinase sensor protein	0.912	0.987	bi (<->)	NC_004342	114	714	fig|189518.3.peg.114	LA0111		histidine kinase sensor protein	1000	0.999	bi (<->)	NC_005823	110	714	fig|267671.5.peg.110	LIC10099		histidine kinase sensor protein	1000	0.999	bi (<->)	AFMC01000025	3394	489	fig|1001597.3.peg.3394			histidine kinase sensor protein	0.998	0.998	bi (<->)	AHNI01001176	4388	489	fig|1049906.3.peg.4388			histidine kinase sensor protein	0.994	0.998
	CP012603	111	67	fig|1279460.3.peg.111	G436_0113		hypothetical protein	121107	121310	-	bi (<->)	CP013147	108	67	fig|38347.3.peg.108	LIH_00505		hypothetical protein	1000	0.985	bi (<->)	AKXA02000047	4569	67	fig|1193039.3.peg.4569	LEP1GSC057_0121		hypothetical protein	1000	0.985	uni (->)	CP015048	1203	67	fig|328971.7.peg.1203			hypothetical protein	0.765	0.493		uni (->)	NC_008508	1134	67	fig|355276.3.peg.1134			hypothetical protein	0.765	0.493	bi (<->)	NC_004342	115	67	fig|189518.3.peg.115	LA0112		hypothetical protein	1000	0.985	bi (<->)	NC_005823	111	67	fig|267671.5.peg.111	LIC10100		hypothetical protein	1000	0.985	bi (<->)	AFMC01000025	3395	51	fig|1001597.3.peg.3395			hypothetical protein	0.961	0.980	bi (<->)	AHNI01001176	4386	51	fig|1049906.3.peg.4386			hypothetical protein	0.980	0.980
	CP012603	112	500	fig|1279460.3.peg.112	G436_0114	metC	Cystathionine gamma-synthase (EC 2.5.1.48)	121648	123150	-	bi (<->)	CP013147	109	500	fig|38347.3.peg.109	LIH_00510	metC	Cystathionine gamma-synthase (EC 2.5.1.48)	1000	0.998	bi (<->)	AKXA02000047	4570	500	fig|1193039.3.peg.4570	LEP1GSC057_0122		Cystathionine gamma-synthase (EC 2.5.1.48)	1000	0.998	bi (<->)	CP015048	61	497	fig|328971.7.peg.61	LBK30_00235		Cystathionine gamma-synthase (EC 2.5.1.48)	0.850	0.998		bi (<->)	NC_008508	52	497	fig|355276.3.peg.52	LBL_0043		Cystathionine gamma-synthase (EC 2.5.1.48)	0.850	0.998	bi (<->)	NC_004342	116	500	fig|189518.3.peg.116	LA0113	metC	Cystathionine gamma-synthase (EC 2.5.1.48)	1000	0.998	bi (<->)	NC_005823	112	500	fig|267671.5.peg.112	LIC10101	met-7	Cystathionine gamma-synthase (EC 2.5.1.48)	0.998	0.998	bi (<->)	AFMC01000025	3396	500	fig|1001597.3.peg.3396			Cystathionine gamma-synthase (EC 2.5.1.48)	0.998	0.998	bi (<->)	AHNI01001176	4385	363	fig|1049906.3.peg.4385			Cystathionine gamma-synthase (EC 2.5.1.48)	0.992	0.997
	CP012603	113	354	fig|1279460.3.peg.113	G436_0115	prfA	Peptide chain release factor 1	123210	124274	-	bi (<->)	CP013147	110	354	fig|38347.3.peg.110	LIH_00515	prfA	Peptide chain release factor 1	1000	0.997	bi (<->)	AKXA02000047	4571	354	fig|1193039.3.peg.4571	LEP1GSC057_0123	prfA	Peptide chain release factor 1	1000	0.997	bi (<->)	CP015048	60	354	fig|328971.7.peg.60	LBK30_00230		Peptide chain release factor 1	0.941	0.997		bi (<->)	NC_008508	51	354	fig|355276.3.peg.51	LBL_0042	prfA	Peptide chain release factor 1	0.941	0.997	bi (<->)	NC_004342	117	354	fig|189518.3.peg.117	LA0114	prfA	Peptide chain release factor 1	1000	0.997	bi (<->)	NC_005823	113	354	fig|267671.5.peg.113	LIC10102	prfA	Peptide chain release factor 1	1000	0.997	bi (<->)	AFMC01000025	3397	354	fig|1001597.3.peg.3397			Peptide chain release factor 1	1000	0.997	bi (<->)	AHNI01001176	4383	354	fig|1049906.3.peg.4383			Peptide chain release factor 1	0.997	0.997
	CP012603	114	201	fig|1279460.3.peg.114	G436_0116		hypothetical protein	124315	124920	+	bi (<->)	CP013147	111	201	fig|38347.3.peg.111	LIH_00520		hypothetical protein	1000	0.995	bi (<->)	AKXA02000047	4572	201	fig|1193039.3.peg.4572	LEP1GSC057_0124		hypothetical protein	1000	0.995	bi (<->)	CP015048	59	201	fig|328971.7.peg.59	LBK30_00225		hypothetical protein	0.836	0.995		bi (<->)	NC_008508	50	201	fig|355276.3.peg.50	LBL_0041		hypothetical protein	0.836	0.995	bi (<->)	NC_004342	118	201	fig|189518.3.peg.118	LA0115		hypothetical protein	1000	0.995	bi (<->)	NC_005823	114	201	fig|267671.5.peg.114	LIC10103		hypothetical protein	1000	0.995	bi (<->)	AFMC01000025	3398	201	fig|1001597.3.peg.3398			hypothetical protein	1000	0.995	bi (<->)	AHNI01001176	4382	201	fig|1049906.3.peg.4382			hypothetical protein	0.995	0.995
	CP012603	115	413	fig|1279460.3.peg.115	G436_0117		hypothetical protein	125021	126262	+	bi (<->)	CP013147	112	419	fig|38347.3.peg.112	LIH_00525		hypothetical protein	1000	0.983	bi (<->)	AKXA02000047	4573	419	fig|1193039.3.peg.4573	LEP1GSC057_0125		hypothetical protein	1000	0.983	bi (<->)	CP015048	58	386	fig|328971.7.peg.58	LBK30_00220		hypothetical protein	0.850	0.997		bi (<->)	NC_008508	49	386	fig|355276.3.peg.49	LBL_0040		hypothetical protein	0.850	0.997	bi (<->)	NC_004342	119	413	fig|189518.3.peg.119	LA0116		hypothetical protein	1000	0.998	bi (<->)	NC_005823	115	413	fig|267671.5.peg.115	LIC10104		hypothetical protein	1000	0.998	bi (<->)	AFMC01000025	3399	413	fig|1001597.3.peg.3399			hypothetical protein	1000	0.998
	CP012603	116	340	fig|1279460.3.peg.116	G436_0118		hypothetical protein	126591	127613	-	bi (<->)	CP013147	113	340	fig|38347.3.peg.113	LIH_00530		hypothetical protein	1000	0.997	bi (<->)	AKXA02000047	4574	340	fig|1193039.3.peg.4574	LEP1GSC057_0126		hypothetical protein	1000	0.997	bi (<->)	CP015048	56	349	fig|328971.7.peg.56	LBK30_00215		hypothetical protein	0.762	0.997		bi (<->)	NC_008508	48	349	fig|355276.3.peg.48	LBL_0039		hypothetical protein	0.762	0.997	bi (<->)	NC_004342	120	340	fig|189518.3.peg.120	LA0117		hypothetical protein	1000	0.997	bi (<->)	NC_005823	116	340	fig|267671.5.peg.116	LIC10105		hypothetical protein	0.991	0.997	bi (<->)	AFMC01000025	3400	340	fig|1001597.3.peg.3400			hypothetical protein	0.997	0.997
	CP012603	117	144	fig|1279460.3.peg.117	G436_0119		hypothetical protein	127624	128058	-	bi (<->)	CP013147	114	144	fig|38347.3.peg.114	LIH_00535		hypothetical protein	1000	0.993	bi (<->)	AKXA02000047	4575	144	fig|1193039.3.peg.4575	LEP1GSC057_0127		hypothetical protein	1000	0.993	bi (<->)	CP015048	55	144	fig|328971.7.peg.55	LBK30_00210		hypothetical protein	0.846	0.986		bi (<->)	NC_008508	47	144	fig|355276.3.peg.47	LBL_0038		hypothetical protein	0.846	0.986	bi (<->)	NC_004342	121	144	fig|189518.3.peg.121	LA0119		hypothetical protein	1000	0.993	bi (<->)	NC_005823	117	144	fig|267671.5.peg.117	LIC10106		hypothetical protein	1000	0.993	bi (<->)	AFMC01000025	3401	144	fig|1001597.3.peg.3401			hypothetical protein	1000	0.993
	CP012603	118	222	fig|1279460.3.peg.118	G436_0120	glpG1	FIG056164: rhomboid family serine protease	128526	129194	-	bi (<->)	CP013147	115	222	fig|38347.3.peg.115	LIH_00540		FIG056164: rhomboid family serine protease	1000	0.995	bi (<->)	AKXA02000047	4577	222	fig|1193039.3.peg.4577	LEP1GSC057_0128		FIG056164: rhomboid family serine protease	1000	0.995	bi (<->)	CP015048	53	221	fig|328971.7.peg.53	LBK30_00205		FIG056164: rhomboid family serine protease	0.950	0.995		bi (<->)	NC_008508	46	203	fig|355276.3.peg.46	LBL_0037		FIG056164: rhomboid family serine protease	0.951	0.995	bi (<->)	NC_004342	122	222	fig|189518.3.peg.122	LA0120		FIG056164: rhomboid family serine protease	1000	0.995	bi (<->)	NC_005823	118	204	fig|267671.5.peg.118	LIC10107		FIG056164: rhomboid family serine protease	1000	0.995	bi (<->)	AFMC01000025	3402	136	fig|1001597.3.peg.3402			FIG056164: rhomboid family serine protease	1000	0.963
	CP012603	119	43	fig|1279460.3.peg.119	G436_0121		hypothetical protein	129261	129392	-	bi (<->)	CP013147	116	43	fig|38347.3.peg.116	LIH_00545		hypothetical protein	1000	0.977	bi (<->)	AKXA02000047	4578	43	fig|1193039.3.peg.4578			hypothetical protein	1000	0.977																						bi (<->)	NC_004342	123	43	fig|189518.3.peg.123			hypothetical protein	1000	0.977	bi (<->)	NC_005823	119	73	fig|267671.5.peg.119	LIC10108		hypothetical protein	0.900	0.534											bi (<->)	AHNI01001174	4379	73	fig|1049906.3.peg.4379			hypothetical protein	0.900	0.534
	CP012603	120	65	fig|1279460.3.peg.120			hypothetical protein	129531	129728	-	bi (<->)	CP013147	117	65	fig|38347.3.peg.117	LIH_00550		hypothetical protein	1000	0.985	bi (<->)	AKXA02000047	4579	65	fig|1193039.3.peg.4579	LEP1GSC057_0130		hypothetical protein	1000	0.985	bi (<->)	CP015048	52	207	fig|328971.7.peg.52	LBK30_00200		Transcriptional regulator, AcrR family	0.441	0.319		bi (<->)	NC_008508	44	204	fig|355276.3.peg.44	LBL_0036		Transcriptional regulator, AcrR family	0.441	0.324	bi (<->)	NC_004342	124	70	fig|189518.3.peg.124	LA0121		hypothetical protein	0.969	0.914	bi (<->)	NC_005823	120	65	fig|267671.5.peg.120	LIC10109		hypothetical protein	1000	0.985	bi (<->)	AFMC01000025	3404	65	fig|1001597.3.peg.3404			hypothetical protein	0.985	0.985	bi (<->)	AHNI01001174	4378	65	fig|1049906.3.peg.4378			hypothetical protein	0.954	0.985
	CP012603	121	158	fig|1279460.3.peg.121	G436_0123		hypothetical protein	129767	130243	+	bi (<->)	CP013147	118	158	fig|38347.3.peg.118	LIH_00555		hypothetical protein	1000	0.994	bi (<->)	AKXA02000047	4580	158	fig|1193039.3.peg.4580	LEP1GSC057_0131		hypothetical protein	1000	0.994																						bi (<->)	NC_004342	126	116	fig|189518.3.peg.126	LA0123		hypothetical protein	0.941	0.991	bi (<->)	NC_005823	121	156	fig|267671.5.peg.121	LIC10110		hypothetical protein	0.911	0.994	bi (<->)	AFMC01000025	3408	118	fig|1001597.3.peg.3408			hypothetical protein	0.957	0.983
	CP012603	122	206	fig|1279460.3.peg.122	G436_0124		Imidazoleglycerol-phosphate dehydratase (EC 4.2.1.19)	130770	131390	+	bi (<->)	CP013147	119	206	fig|38347.3.peg.119	LIH_00560		Imidazoleglycerol-phosphate dehydratase (EC 4.2.1.19)	1000	0.995	bi (<->)	AKXA02000047	4581	206	fig|1193039.3.peg.4581	LEP1GSC057_0133	hisB	Imidazoleglycerol-phosphate dehydratase (EC 4.2.1.19)	1000	0.995	bi (<->)	CP015048	50	206	fig|328971.7.peg.50	LBK30_00190		Imidazoleglycerol-phosphate dehydratase (EC 4.2.1.19)	0.961	0.995		bi (<->)	NC_008508	42	193	fig|355276.3.peg.42	LBL_0034	hisB	Imidazoleglycerol-phosphate dehydratase (EC 4.2.1.19)	0.974	0.995	bi (<->)	NC_004342	127	206	fig|189518.3.peg.127	LA0124	hisB	Imidazoleglycerol-phosphate dehydratase (EC 4.2.1.19)	0.995	0.995	bi (<->)	NC_005823	122	206	fig|267671.5.peg.122	LIC10112	hisB	Imidazoleglycerol-phosphate dehydratase (EC 4.2.1.19)	0.995	0.995	bi (<->)	AFMC01000025	3409	206	fig|1001597.3.peg.3409			Imidazoleglycerol-phosphate dehydratase (EC 4.2.1.19)	0.995	0.995	bi (<->)	AHNI01001174	4375	206	fig|1049906.3.peg.4375			Imidazoleglycerol-phosphate dehydratase (EC 4.2.1.19)	0.995	0.995
	CP012603	123	210	fig|1279460.3.peg.123	G436_0125	hisH	Imidazole glycerol phosphate synthase amidotransferase subunit (EC 2.4.2.-)	131387	132019	+	bi (<->)	CP013147	120	210	fig|38347.3.peg.120	LIH_00565	hisH	Imidazole glycerol phosphate synthase amidotransferase subunit (EC 2.4.2.-)	1000	0.995	bi (<->)	AKXA02000047	4582	210	fig|1193039.3.peg.4582	LEP1GSC057_0134	hisH_1	Imidazole glycerol phosphate synthase amidotransferase subunit (EC 2.4.2.-)	1000	0.995	bi (<->)	CP015048	49	210	fig|328971.7.peg.49	LBK30_00185	hisH	Imidazole glycerol phosphate synthase amidotransferase subunit (EC 2.4.2.-)	0.910	0.995		bi (<->)	NC_008508	41	210	fig|355276.3.peg.41	LBL_0033	hisH	Imidazole glycerol phosphate synthase amidotransferase subunit (EC 2.4.2.-)	0.910	0.995	bi (<->)	NC_004342	128	210	fig|189518.3.peg.128	LA0125	hisH	Imidazole glycerol phosphate synthase amidotransferase subunit (EC 2.4.2.-)	1000	0.995	bi (<->)	NC_005823	123	210	fig|267671.5.peg.123	LIC10113	hisH	Imidazole glycerol phosphate synthase amidotransferase subunit (EC 2.4.2.-)	1000	0.995	bi (<->)	AFMC01000025	3410	210	fig|1001597.3.peg.3410			Imidazole glycerol phosphate synthase amidotransferase subunit (EC 2.4.2.-)	1000	0.995	bi (<->)	AHNI01001174	4374	210	fig|1049906.3.peg.4374			Imidazole glycerol phosphate synthase amidotransferase subunit (EC 2.4.2.-)	0.995	0.995
	CP012603	124	241	fig|1279460.3.peg.124	G436_0126	hisA	Phosphoribosylformimino-5-aminoimidazole carboxamide ribotide isomerase (EC 5.3.1.16)	132016	132741	+	bi (<->)	CP013147	121	241	fig|38347.3.peg.121	LIH_00570	hisA	Phosphoribosylformimino-5-aminoimidazole carboxamide ribotide isomerase (EC 5.3.1.16)	1000	0.996	bi (<->)	AKXA02000047	4583	241	fig|1193039.3.peg.4583	LEP1GSC057_0135	hisA	Phosphoribosylformimino-5-aminoimidazole carboxamide ribotide isomerase (EC 5.3.1.16)	1000	0.996	bi (<->)	CP015048	48	241	fig|328971.7.peg.48	LBK30_00180		Phosphoribosylformimino-5-aminoimidazole carboxamide ribotide isomerase (EC 5.3.1.16)	0.921	0.996		bi (<->)	NC_008508	40	241	fig|355276.3.peg.40	LBL_0032	hisA	Phosphoribosylformimino-5-aminoimidazole carboxamide ribotide isomerase (EC 5.3.1.16)	0.921	0.996	bi (<->)	NC_004342	129	241	fig|189518.3.peg.129	LA0126	hisA	Phosphoribosylformimino-5-aminoimidazole carboxamide ribotide isomerase (EC 5.3.1.16)	1000	0.996	bi (<->)	NC_005823	124	241	fig|267671.5.peg.124	LIC10114	hisA	Phosphoribosylformimino-5-aminoimidazole carboxamide ribotide isomerase (EC 5.3.1.16)	1000	0.996	bi (<->)	AFMC01000025	3411	241	fig|1001597.3.peg.3411			Phosphoribosylformimino-5-aminoimidazole carboxamide ribotide isomerase (EC 5.3.1.16)	1000	0.996	bi (<->)	AHNI01001174	4373	241	fig|1049906.3.peg.4373			Phosphoribosylformimino-5-aminoimidazole carboxamide ribotide isomerase (EC 5.3.1.16)	1000	0.996
	CP012603	125	404	fig|1279460.3.peg.125	G436_0127		hypothetical protein	132832	134046	+	bi (<->)	CP013147	122	404	fig|38347.3.peg.122	LIH_00575		hypothetical protein	1000	0.998	bi (<->)	AKXA02000047	4584	404	fig|1193039.3.peg.4584	LEP1GSC057_0136		hypothetical protein	1000	0.998	bi (<->)	CP015048	47	406	fig|328971.7.peg.47	LBK30_00175		hypothetical protein	0.854	0.993		bi (<->)	NC_008508	39	406	fig|355276.3.peg.39	LBL_0031		hypothetical protein	0.854	0.993	bi (<->)	NC_004342	130	404	fig|189518.3.peg.130	LA0127		hypothetical protein	0.993	0.998	bi (<->)	NC_005823	125	404	fig|267671.5.peg.125	LIC10115		hypothetical protein	0.998	0.998	bi (<->)	AFMC01000025	3412	404	fig|1001597.3.peg.3412			hypothetical protein	0.998	0.998	bi (<->)	AHNI01001174	4372	404	fig|1049906.3.peg.4372			hypothetical protein	0.998	0.998
	CP012603	126	174	fig|1279460.3.peg.126	G436_0128		hypothetical protein	134070	134594	+	bi (<->)	CP013147	123	174	fig|38347.3.peg.123	LIH_00580		hypothetical protein	1000	0.994	bi (<->)	AKXA02000047	4585	129	fig|1193039.3.peg.4585	LEP1GSC057_0137		hypothetical protein	0.992	0.992	bi (<->)	CP015048	46	175	fig|328971.7.peg.46	LBK30_00170		hypothetical protein	0.794	0.994		bi (<->)	NC_008508	38	158	fig|355276.3.peg.38	LBL_0030		hypothetical protein	0.783	0.987	bi (<->)	NC_004342	131	129	fig|189518.3.peg.131	LA0128		hypothetical protein	0.984	0.992	bi (<->)	NC_005823	126	129	fig|267671.5.peg.126	LIC10116		hypothetical protein	0.984	0.992	bi (<->)	AFMC01000025	3413	129	fig|1001597.3.peg.3413			hypothetical protein	0.992	0.992	bi (<->)	AHNI01001174	4371	174	fig|1049906.3.peg.4371			hypothetical protein	0.994	0.994
	CP012603	127	65	fig|1279460.3.peg.127	G436_0129		hypothetical protein	134586	134783	-	bi (<->)	CP013147	124	65	fig|38347.3.peg.124			hypothetical protein	1000	0.985	bi (<->)	AKXA02000047	4586	45	fig|1193039.3.peg.4586	LEP1GSC057_0138		hypothetical protein	0.978	0.978																																										bi (<->)	AFMC01000025	3414	45	fig|1001597.3.peg.3414			hypothetical protein	0.978	0.978
	CP012603	128	607	fig|1279460.3.peg.128	G436_0130		hypothetical protein	134993	136816	+	bi (<->)	CP013147	125	607	fig|38347.3.peg.125	LIH_00585		hypothetical protein	1000	0.998	bi (<->)	AKXA02000047	4587	607	fig|1193039.3.peg.4587	LEP1GSC057_0139		hypothetical protein	1000	0.998	bi (<->)	CP015048	45	605	fig|328971.7.peg.45	LBK30_00165		hypothetical protein	0.838	0.998		bi (<->)	NC_008508	36	605	fig|355276.3.peg.36	LBL_0029		hypothetical protein	0.838	0.998	bi (<->)	NC_004342	132	607	fig|189518.3.peg.132	LA0129		hypothetical protein	0.995	0.998	bi (<->)	NC_005823	127	607	fig|267671.5.peg.127	LIC10117		hypothetical protein	0.997	0.998	bi (<->)	AFMC01000025	3416	453	fig|1001597.3.peg.3416			hypothetical protein	0.991	0.969	bi (<->)	AHNI01001174	4369	378	fig|1049906.3.peg.4369			hypothetical protein	0.992	0.963
	CP012603	129	273	fig|1279460.3.peg.129	G436_0131	thiD	Hydroxymethylpyrimidine phosphate kinase ThiD (EC 2.7.4.7)	137820	138641	-	bi (<->)	CP013147	126	273	fig|38347.3.peg.126	LIH_00590	thiDE	Hydroxymethylpyrimidine phosphate kinase ThiD (EC 2.7.4.7)	1000	0.996	bi (<->)	AKXA02000047	4589	273	fig|1193039.3.peg.4589	LEP1GSC057_0140	thiD	Hydroxymethylpyrimidine phosphate kinase ThiD (EC 2.7.4.7)	1000	0.996	bi (<->)	CP015048	4108	270	fig|328971.7.peg.4108	LBK30_15815		Hydroxymethylpyrimidine phosphate kinase ThiD (EC 2.7.4.7)	0.821	0.989		bi (<->)	NC_008508	3829	270	fig|355276.3.peg.3829	LBL_2961	thiD	Hydroxymethylpyrimidine phosphate kinase ThiD (EC 2.7.4.7)	0.821	0.989	bi (<->)	NC_004342	133	273	fig|189518.3.peg.133	LA0130	thiD	Hydroxymethylpyrimidine phosphate kinase ThiD (EC 2.7.4.7)	0.996	0.996	bi (<->)	NC_005823	128	273	fig|267671.5.peg.128	LIC10118	thiD	Hydroxymethylpyrimidine phosphate kinase ThiD (EC 2.7.4.7)	0.996	0.996	bi (<->)	AFMC01000025	3417	158	fig|1001597.3.peg.3417			Hydroxymethylpyrimidine phosphate kinase ThiD (EC 2.7.4.7)	1000	0.994
	CP012603	130	137	fig|1279460.3.peg.130	G436_0132		Methylated-DNA--protein-cysteine methyltransferase	139648	140061	-	bi (<->)	CP013147	127	137	fig|38347.3.peg.127	LIH_00595		Methylated-DNA--protein-cysteine methyltransferase	1000	0.993	bi (<->)	AKXA02000047	4590	119	fig|1193039.3.peg.4590	LEP1GSC057_0141		Methylated-DNA--protein-cysteine methyltransferase	0.992	0.992	bi (<->)	CP015048	4110	135	fig|328971.7.peg.4110	LBK30_15820		Methylated-DNA--protein-cysteine methyltransferase	0.839	0.911		bi (<->)	NC_008508	3830	117	fig|355276.3.peg.3830	LBL_2962		Methylated-DNA--protein-cysteine methyltransferase	0.858	0.897	bi (<->)	NC_004342	134	137	fig|189518.3.peg.134	LA0131		Methylated-DNA--protein-cysteine methyltransferase	1000	0.993	bi (<->)	NC_005823	129	137	fig|267671.5.peg.129	LIC10119		Methylated-DNA--protein-cysteine methyltransferase	0.993	0.993	bi (<->)	AFMC01000025	3419	137	fig|1001597.3.peg.3419			Methylated-DNA--protein-cysteine methyltransferase	0.993	0.993	bi (<->)	AHNI01001172	4367	137	fig|1049906.3.peg.4367			Methylated-DNA--protein-cysteine methyltransferase	0.993	0.993
	CP012603	131	50	fig|1279460.3.peg.131	G436_0133		hypothetical protein	140086	140238	-	bi (<->)	CP013147	128	50	fig|38347.3.peg.128	LIH_00600		hypothetical protein	1000	0.980	bi (<->)	AKXA02000047	4591	50	fig|1193039.3.peg.4591	LEP1GSC057_0142		hypothetical protein	1000	0.980																						bi (<->)	NC_004342	135	50	fig|189518.3.peg.135	LA0132		hypothetical protein	0.980	0.980	bi (<->)	NC_005823	130	50	fig|267671.5.peg.130			hypothetical protein	0.960	0.980	bi (<->)	AFMC01000025	3420	50	fig|1001597.3.peg.3420			hypothetical protein	0.980	0.980
	CP012603	132	609	fig|1279460.3.peg.132	G436_0134		histidine kinase sensor protein	140790	142619	-	bi (<->)	CP013147	129	609	fig|38347.3.peg.129	LIH_00605		histidine kinase sensor protein	1000	0.998	bi (<->)	AKXA02000047	4592	572	fig|1193039.3.peg.4592	LEP1GSC057_0143		histidine kinase sensor protein	0.998	0.998	bi (<->)	CP015048	4111	610	fig|328971.7.peg.4111	LBK30_15825		histidine kinase sensor protein	0.851	0.975		bi (<->)	NC_008508	3831	568	fig|355276.3.peg.3831	LBL_2963		histidine kinase sensor protein	0.861	0.972	bi (<->)	NC_004342	136	572	fig|189518.3.peg.136	LA0133		histidine kinase sensor protein	0.998	0.998	bi (<->)	NC_005823	131	572	fig|267671.5.peg.131	LIC10120		histidine kinase sensor protein	0.998	0.998	bi (<->)	AFMC01000025	3422	321	fig|1001597.3.peg.3422			histidine kinase sensor protein	0.972	0.994	bi (<->)	AHNI01001171	4366	609	fig|1049906.3.peg.4366			histidine kinase sensor protein	1000	0.998
	CP012603	133	318	fig|1279460.3.peg.133	G436_0135		Ribosome small subunit biogenesis RbfA-release protein RsgA	142637	143593	+	bi (<->)	CP013147	130	318	fig|38347.3.peg.130	LIH_00610		Ribosome small subunit biogenesis RbfA-release protein RsgA	1000	0.997	bi (<->)	AKXA02000047	4593	318	fig|1193039.3.peg.4593	LEP1GSC057_0144	rsgA_1	Ribosome small subunit biogenesis RbfA-release protein RsgA	1000	0.997	bi (<->)	CP015048	4112	318	fig|328971.7.peg.4112	LBK30_15830		Ribosome small subunit biogenesis RbfA-release protein RsgA	0.881	0.997		bi (<->)	NC_008508	3832	318	fig|355276.3.peg.3832	LBL_2964		Ribosome small subunit biogenesis RbfA-release protein RsgA	0.881	0.997	bi (<->)	NC_004342	137	318	fig|189518.3.peg.137	LA0134		Ribosome small subunit biogenesis RbfA-release protein RsgA	0.994	0.997	bi (<->)	NC_005823	132	318	fig|267671.5.peg.132	LIC10121		Ribosome small subunit biogenesis RbfA-release protein RsgA	0.997	0.997	bi (<->)	AFMC01000025	3423	318	fig|1001597.3.peg.3423			Ribosome small subunit biogenesis RbfA-release protein RsgA	0.997	0.997	bi (<->)	AHNI01001171	4365	283	fig|1049906.3.peg.4365			Ribosome small subunit biogenesis RbfA-release protein RsgA	0.958	0.926
	CP012603	134	267	fig|1279460.3.peg.134			hypothetical protein	143590	144393	+	bi (<->)	CP013147	131	267	fig|38347.3.peg.131			hypothetical protein	1000	0.996	bi (<->)	AKXA02000047	4594	265	fig|1193039.3.peg.4594	LEP1GSC057_0145		hypothetical protein	0.996	0.996	bi (<->)	CP015048	4113	436	fig|328971.7.peg.4113	LBK30_15835		hypothetical protein	0.815	0.617		bi (<->)	NC_008508	3833	436	fig|355276.3.peg.3833	LBL_2965		hypothetical protein	0.815	0.617	bi (<->)	NC_004342	138	433	fig|189518.3.peg.138	LA0135		hypothetical protein	0.985	0.614	bi (<->)	NC_005823	133	433	fig|267671.5.peg.133	LIC10122		hypothetical protein	0.985	0.614	bi (<->)	AFMC01000025	3424	439	fig|1001597.3.peg.3424			hypothetical protein	0.996	0.606	bi (<->)	AHNI01001171	4364	212	fig|1049906.3.peg.4364			hypothetical protein	0.960	0.934
	CP012603	135	151	fig|1279460.3.peg.135			hypothetical protein	144436	144891	+	bi (<->)	CP013147	132	151	fig|38347.3.peg.132			hypothetical protein	1000	0.993	bi (<->)	AKXA02000047	4595	127	fig|1193039.3.peg.4595	LEP1GSC057_0146		hypothetical protein	1000	0.992	uni (->)	CP015048	4113	436	fig|328971.7.peg.4113	LBK30_15835		hypothetical protein	0.934	0.344		uni (->)	NC_008508	3833	436	fig|355276.3.peg.3833	LBL_2965		hypothetical protein	0.934	0.344	uni (->)	NC_004342	138	433	fig|189518.3.peg.138	LA0135		hypothetical protein	0.993	0.346	uni (->)	NC_005823	133	433	fig|267671.5.peg.133	LIC10122		hypothetical protein	0.993	0.346	uni (->)	AFMC01000025	3424	439	fig|1001597.3.peg.3424			hypothetical protein	0.987	0.339	bi (<->)	AHNI01001171	4362	87	fig|1049906.3.peg.4362			hypothetical protein	0.975	0.908
	CP012603	136	309	fig|1279460.3.peg.136	G436_0137		LipL45-like protein	145024	145953	+	bi (<->)	CP013147	133	309	fig|38347.3.peg.133	LIH_00620		LipL45-like protein	1000	0.997	bi (<->)	AKXA02000047	4596	309	fig|1193039.3.peg.4596	LEP1GSC057_0147		LipL45-like protein	1000	0.997	bi (<->)	CP015048	4114	306	fig|328971.7.peg.4114	LBK30_15840		LipL45-like protein	0.887	0.997		bi (<->)	NC_008508	3834	295	fig|355276.3.peg.3834	LBL_2966		LipL45-like protein	0.905	0.997	bi (<->)	NC_004342	139	309	fig|189518.3.peg.139	LA0136		LipL45-like protein	1000	0.997	bi (<->)	NC_005823	134	309	fig|267671.5.peg.134	LIC10123		LipL45-like protein	1000	0.997	bi (<->)	AFMC01000025	3425	309	fig|1001597.3.peg.3425			LipL45-like protein	1000	0.997	bi (<->)	AHNI01001171	4361	258	fig|1049906.3.peg.4361			LipL45-like protein	0.992	0.915
	CP012603	137	551	fig|1279460.3.peg.137	G436_0138		hypothetical protein	146064	147719	+	bi (<->)	CP013147	134	551	fig|38347.3.peg.134	LIH_00625		hypothetical protein	1000	0.998	bi (<->)	AKXA02000047	4597	537	fig|1193039.3.peg.4597	LEP1GSC057_0148		hypothetical protein	1000	0.998	bi (<->)	CP015048	4116	541	fig|328971.7.peg.4116	LBK30_15845		hypothetical protein	0.854	0.998		bi (<->)	NC_008508	3836	532	fig|355276.3.peg.3836	LBL_2967		hypothetical protein	0.870	0.983	bi (<->)	NC_004342	140	537	fig|189518.3.peg.140	LA0137		hypothetical protein	1000	0.998	bi (<->)	NC_005823	135	537	fig|267671.5.peg.135	LIC10124		hypothetical protein	1000	0.998	bi (<->)	AFMC01000025	3426	537	fig|1001597.3.peg.3426			hypothetical protein	1000	0.998
	CP012603	138	1197	fig|1279460.3.peg.138	G436_0139		hypothetical protein	147716	151309	+	bi (<->)	CP013147	135	1197	fig|38347.3.peg.135	LIH_00630		hypothetical protein	1000	0.999	bi (<->)	AKXA02000047	4598	1197	fig|1193039.3.peg.4598	LEP1GSC057_0149		hypothetical protein	1000	0.999	bi (<->)	CP015048	4117	1197	fig|328971.7.peg.4117	LBK30_15850		hypothetical protein	0.896	0.999		bi (<->)	NC_008508	3837	1197	fig|355276.3.peg.3837	LBL_2968		hypothetical protein	0.896	0.999	bi (<->)	NC_004342	141	1197	fig|189518.3.peg.141	LA0138		hypothetical protein	0.997	0.999	bi (<->)	NC_005823	136	1197	fig|267671.5.peg.136	LIC10125		hypothetical protein	0.998	0.999	bi (<->)	AFMC01000025	3427	974	fig|1001597.3.peg.3427			hypothetical protein	0.999	0.994
	CP012603	139	217	fig|1279460.3.peg.139	G436_0140		tRNA (guanine(46)-N(7))-methyltransferase (EC 2.1.1.33)	152029	152682	-	bi (<->)	CP013147	136	217	fig|38347.3.peg.136	LIH_00635		tRNA (guanine(46)-N(7))-methyltransferase (EC 2.1.1.33)	1000	0.995	bi (<->)	AKXA02000047	4599	217	fig|1193039.3.peg.4599	LEP1GSC057_0150	trmB	tRNA (guanine(46)-N(7))-methyltransferase (EC 2.1.1.33)	1000	0.995	bi (<->)	CP015048	4118	217	fig|328971.7.peg.4118	LBK30_15855		tRNA (guanine(46)-N(7))-methyltransferase (EC 2.1.1.33)	0.871	0.995		bi (<->)	NC_008508	3838	217	fig|355276.3.peg.3838	LBL_2969		tRNA (guanine(46)-N(7))-methyltransferase (EC 2.1.1.33)	0.871	0.995	bi (<->)	NC_004342	143	217	fig|189518.3.peg.143	LA0140		tRNA (guanine(46)-N(7))-methyltransferase (EC 2.1.1.33)	1000	0.995	bi (<->)	NC_005823	137	217	fig|267671.5.peg.137	LIC10126		tRNA (guanine(46)-N(7))-methyltransferase (EC 2.1.1.33)	0.995	0.995	bi (<->)	AFMC01000025	3431	217	fig|1001597.3.peg.3431			tRNA (guanine(46)-N(7))-methyltransferase (EC 2.1.1.33)	0.995	0.995	bi (<->)	AHNI01001169	4355	227	fig|1049906.3.peg.4355			tRNA (guanine(46)-N(7))-methyltransferase (EC 2.1.1.33)	0.957	0.916
	CP012603	140	312	fig|1279460.3.peg.140	G436_0141		hypothetical protein	152732	153670	+	bi (<->)	CP013147	137	312	fig|38347.3.peg.137	LIH_00640		hypothetical protein	1000	0.997	bi (<->)	AKXA02000047	4600	312	fig|1193039.3.peg.4600	LEP1GSC057_0151		hypothetical protein	1000	0.997	bi (<->)	CP015048	4119	312	fig|328971.7.peg.4119	LBK30_15860		hypothetical protein	0.875	0.997		bi (<->)	NC_008508	3839	284	fig|355276.3.peg.3839	LBL_2970		hypothetical protein	0.859	0.996	bi (<->)	NC_004342	144	312	fig|189518.3.peg.144	LA0141		hypothetical protein	1000	0.997	bi (<->)	NC_005823	138	312	fig|267671.5.peg.138	LIC10127		hypothetical protein	1000	0.997	bi (<->)	AFMC01000025	3432	312	fig|1001597.3.peg.3432			hypothetical protein	1000	0.997	uni (->)	AHNI01000487	829	318	fig|1049906.3.peg.829			hypothetical protein	0.403	0.994
	CP012603	141	115	fig|1279460.3.peg.141	G436_0142		hypothetical protein	153798	154145	+	bi (<->)	CP013147	138	115	fig|38347.3.peg.138	LIH_00645		hypothetical protein	1000	0.991	bi (<->)	AKXA02000047	4601	84	fig|1193039.3.peg.4601	LEP1GSC057_0152		hypothetical protein	1000	0.988	bi (<->)	CP015048	4101	118	fig|328971.7.peg.4101	LBK30_15800		hypothetical protein	0.823	0.949		bi (<->)	NC_008508	3824	112	fig|355276.3.peg.3824	LBL_2958		hypothetical protein	0.844	0.964	bi (<->)	NC_004342	145	70	fig|189518.3.peg.145	LA0142		hypothetical protein	0.986	0.986	bi (<->)	NC_005823	139	70	fig|267671.5.peg.139	LIC10128		hypothetical protein	0.986	0.986	bi (<->)	AFMC01000025	3433	115	fig|1001597.3.peg.3433			hypothetical protein	0.991	0.991	bi (<->)	AHNI01001168	4354	84	fig|1049906.3.peg.4354			hypothetical protein	1000	0.988
	CP012603	142	222	fig|1279460.3.peg.142	G436_0143		hypothetical protein	154261	154929	+	bi (<->)	CP013147	139	222	fig|38347.3.peg.139	LIH_00650		hypothetical protein	1000	0.995	bi (<->)	AKXA02000047	4602	222	fig|1193039.3.peg.4602	LEP1GSC057_0153		hypothetical protein	1000	0.995	bi (<->)	CP015048	4100	223	fig|328971.7.peg.4100	LBK30_15795		hypothetical protein	0.724	0.991		bi (<->)	NC_008508	3823	223	fig|355276.3.peg.3823	LBL_2957		hypothetical protein	0.724	0.991	bi (<->)	NC_004342	146	222	fig|189518.3.peg.146	LA0143		hypothetical protein	1000	0.995	bi (<->)	NC_005823	140	222	fig|267671.5.peg.140	LIC10129		hypothetical protein	1000	0.995	bi (<->)	AFMC01000025	3434	222	fig|1001597.3.peg.3434			hypothetical protein	0.995	0.995	bi (<->)	AHNI01001168	4353	222	fig|1049906.3.peg.4353			hypothetical protein	0.991	0.995
	CP012603	143	217	fig|1279460.3.peg.143	G436_0144		GTP-binding protein EngB	155152	155805	-	bi (<->)	CP013147	140	217	fig|38347.3.peg.140	LIH_00655	engB	GTP-binding protein EngB	1000	0.995	bi (<->)	AKXA02000047	4604	217	fig|1193039.3.peg.4604	LEP1GSC057_0154		GTP-binding protein EngB	1000	0.995	bi (<->)	CP015048	4099	221	fig|328971.7.peg.4099	LBK30_15790		GTP-binding protein EngB	0.923	0.995		bi (<->)	NC_008508	3822	221	fig|355276.3.peg.3822	LBL_2956	engB	GTP-binding protein EngB	0.923	0.995	bi (<->)	NC_004342	147	217	fig|189518.3.peg.147	LA0144	engB	GTP-binding protein EngB	1000	0.995	bi (<->)	NC_005823	141	217	fig|267671.5.peg.141	LIC10130	engB	GTP-binding protein EngB	1000	0.995	bi (<->)	AFMC01000025	3435	217	fig|1001597.3.peg.3435			GTP-binding protein EngB	1000	0.995	bi (<->)	AHNI01001168	4351	168	fig|1049906.3.peg.4351			GTP-binding protein EngB	1000	0.994
	CP012603	144	433	fig|1279460.3.peg.144	G436_0145		tRNA(Ile)-lysidine synthetase (EC 6.3.4.19)	155802	157103	-	bi (<->)	CP013147	141	433	fig|38347.3.peg.141	LIH_00660		tRNA(Ile)-lysidine synthetase (EC 6.3.4.19)	1000	0.998	bi (<->)	AKXA02000047	4605	433	fig|1193039.3.peg.4605	LEP1GSC057_0155	tilS	tRNA(Ile)-lysidine synthetase (EC 6.3.4.19)	1000	0.998	bi (<->)	CP015048	4098	425	fig|328971.7.peg.4098	LBK30_15785		tRNA(Ile)-lysidine synthetase (EC 6.3.4.19)	0.812	0.986		bi (<->)	NC_008508	3821	425	fig|355276.3.peg.3821	LBL_2955		tRNA(Ile)-lysidine synthetase (EC 6.3.4.19)	0.812	0.986	bi (<->)	NC_004342	148	433	fig|189518.3.peg.148	LA0145		tRNA(Ile)-lysidine synthetase (EC 6.3.4.19)	0.998	0.998	bi (<->)	NC_005823	142	433	fig|267671.5.peg.142	LIC10131	mesJ	tRNA(Ile)-lysidine synthetase (EC 6.3.4.19)	1000	0.998	bi (<->)	AFMC01000025	3437	253	fig|1001597.3.peg.3437			tRNA(Ile)-lysidine synthetase (EC 6.3.4.19)	0.996	0.980
	CP012603	145	50	fig|1279460.3.peg.145	G436_0146		hypothetical protein	157361	157513	+											bi (<->)	AKXA02000047	4606	57	fig|1193039.3.peg.4606			hypothetical protein	1000	0.860																																										bi (<->)	AFMC01000025	3440	57	fig|1001597.3.peg.3440			hypothetical protein	0.980	0.860	bi (<->)	AHNI01001167	4347	42	fig|1049906.3.peg.4347			hypothetical protein	0.923	0.905
	CP012603	146	699	fig|1279460.3.peg.146	G436_0147	fhlA	sigma 54 activator	157895	159994	+	bi (<->)	CP013147	142	699	fig|38347.3.peg.142	LIH_00665	fhlA	sigma 54 activator	1000	0.999	bi (<->)	AKXA02000047	4607	680	fig|1193039.3.peg.4607	LEP1GSC057_0156		sigma 54 activator	1000	0.999	bi (<->)	CP015048	4097	699	fig|328971.7.peg.4097	LBK30_15780		sigma 54 activator	0.961	0.999		bi (<->)	NC_008508	3820	680	fig|355276.3.peg.3820	LBL_2954		sigma 54 activator	0.962	0.999	bi (<->)	NC_004342	149	680	fig|189518.3.peg.149	LA0146	nifA	sigma 54 activator	0.999	0.999	bi (<->)	NC_005823	143	680	fig|267671.5.peg.143	LIC10132		sigma 54 activator	0.999	0.999	bi (<->)	AFMC01000025	3441	699	fig|1001597.3.peg.3441			sigma 54 activator	0.999	0.999	bi (<->)	AHNI01001167	4345	336	fig|1049906.3.peg.4345			sigma 54 activator	0.970	0.994
	CP012603	147	41	fig|1279460.3.peg.147	G436_0148		hypothetical protein	160253	160378	-	bi (<->)	CP013147	143	41	fig|38347.3.peg.143			hypothetical protein	1000	0.976	bi (<->)	AKXA02000047	4608	41	fig|1193039.3.peg.4608	LEP1GSC057_0157		hypothetical protein	1000	0.976	bi (<->)	CP015048	3397	38	fig|328971.7.peg.3397			hypothetical protein	0.632	0.947												bi (<->)	NC_004342	150	41	fig|189518.3.peg.150			hypothetical protein	1000	0.976	bi (<->)	NC_005823	144	41	fig|267671.5.peg.144			hypothetical protein	1000	0.976	bi (<->)	AFMC01000025	3442	41	fig|1001597.3.peg.3442			hypothetical protein	1000	0.976	uni (->)	AHNI01001101	3943	38	fig|1049906.3.peg.3943			hypothetical protein	0.647	0.868
	CP012603	148	78	fig|1279460.3.peg.148	G436_0149		hypothetical protein	160453	160689	-	bi (<->)	CP013147	144	78	fig|38347.3.peg.144	LIH_00670		hypothetical protein	1000	0.987	bi (<->)	AKXA02000047	4609	78	fig|1193039.3.peg.4609	LEP1GSC057_0159		hypothetical protein	1000	0.987																						bi (<->)	NC_004342	151	78	fig|189518.3.peg.151	LA0148		hypothetical protein	0.987	0.987	bi (<->)	NC_005823	145	78	fig|267671.5.peg.145	LIC10133		hypothetical protein	0.987	0.987	bi (<->)	AFMC01000025	3443	78	fig|1001597.3.peg.3443			hypothetical protein	0.987	0.987
	CP012603	149	408	fig|1279460.3.peg.149	G436_0150		hypothetical protein	160669	161895	+	bi (<->)	CP013147	145	408	fig|38347.3.peg.145	LIH_00675		hypothetical protein	1000	0.998	bi (<->)	AKXA02000047	4610	408	fig|1193039.3.peg.4610	LEP1GSC057_0158		hypothetical protein	1000	0.998	bi (<->)	CP015048	4094	408	fig|328971.7.peg.4094	LBK30_15775		hypothetical protein	0.865	0.995		bi (<->)	NC_008508	3818	408	fig|355276.3.peg.3818	LBL_2953		hypothetical protein	0.865	0.995	bi (<->)	NC_004342	152	408	fig|189518.3.peg.152	LA0147		hypothetical protein	1000	0.998	bi (<->)	NC_005823	146	408	fig|267671.5.peg.146	LIC10134		hypothetical protein	1000	0.998	bi (<->)	AFMC01000025	3445	247	fig|1001597.3.peg.3445			hypothetical protein	0.996	0.996	bi (<->)	AHNI01000500	880	207	fig|1049906.3.peg.880			hypothetical protein	0.990	0.966
	CP012603	150	132	fig|1279460.3.peg.150	G436_0151		SET domain-containing protein	161884	162282	-	bi (<->)	CP013147	146	132	fig|38347.3.peg.146	LIH_00680		SET domain-containing protein	1000	0.992	bi (<->)	AKXA02000047	4611	132	fig|1193039.3.peg.4611	LEP1GSC057_0160		SET domain-containing protein	1000	0.992	bi (<->)	CP015048	4093	132	fig|328971.7.peg.4093	LBK30_15770		SET domain-containing protein	0.915	0.977		bi (<->)	NC_008508	3817	132	fig|355276.3.peg.3817	LBL_2952		SET domain-containing protein	0.915	0.977	bi (<->)	NC_004342	153	132	fig|189518.3.peg.153	LA0149		SET domain-containing protein	1000	0.992	bi (<->)	NC_005823	147	132	fig|267671.5.peg.147	LIC10135		SET domain-containing protein	1000	0.992	bi (<->)	AFMC01000025	3446	132	fig|1001597.3.peg.3446			SET domain-containing protein	1000	0.992	bi (<->)	AHNI01000500	878	132	fig|1049906.3.peg.878			SET domain-containing protein	1000	0.992
	CP012603	151	606	fig|1279460.3.peg.151	G436_0152	mdlB1	Efflux ABC transporter, permease/ATP-binding protein	162336	164156	-	bi (<->)	CP013147	147	606	fig|38347.3.peg.147	LIH_00685	mdlB1	Efflux ABC transporter, permease/ATP-binding protein	1000	0.998	bi (<->)	AKXA02000047	4612	606	fig|1193039.3.peg.4612	LEP1GSC057_0161		Efflux ABC transporter, permease/ATP-binding protein	1000	0.998	bi (<->)	CP015048	4092	609	fig|328971.7.peg.4092	LBK30_15765		Efflux ABC transporter, permease/ATP-binding protein	0.941	0.998		bi (<->)	NC_008508	3816	609	fig|355276.3.peg.3816	LBL_2951		Efflux ABC transporter, permease/ATP-binding protein	0.941	0.998	bi (<->)	NC_004342	154	606	fig|189518.3.peg.154	LA0150	hlyB	Efflux ABC transporter, permease/ATP-binding protein	1000	0.998	bi (<->)	NC_005823	148	606	fig|267671.5.peg.148	LIC10136		Efflux ABC transporter, permease/ATP-binding protein	0.997	0.998	bi (<->)	AFMC01000025	3447	606	fig|1001597.3.peg.3447			Efflux ABC transporter, permease/ATP-binding protein	1000	0.998	bi (<->)	AHNI01000500	877	436	fig|1049906.3.peg.877			Efflux ABC transporter, permease/ATP-binding protein	0.998	0.998
	CP012603	152	204	fig|1279460.3.peg.152	G436_0153		hypothetical protein	164329	164943	+	bi (<->)	CP013147	148	204	fig|38347.3.peg.148	LIH_00690		hypothetical protein	1000	0.995	bi (<->)	AKXA02000047	4613	204	fig|1193039.3.peg.4613	LEP1GSC057_0162		hypothetical protein	1000	0.995	bi (<->)	CP015048	4090	205	fig|328971.7.peg.4090	LBK30_15760		hypothetical protein	0.883	0.995		bi (<->)	NC_008508	3814	205	fig|355276.3.peg.3814	LBL_2950		hypothetical protein	0.883	0.995	bi (<->)	NC_004342	155	204	fig|189518.3.peg.155	LA0151		hypothetical protein	1000	0.995	bi (<->)	NC_005823	149	204	fig|267671.5.peg.149	LIC10137		hypothetical protein	1000	0.995	bi (<->)	AFMC01000025	3448	204	fig|1001597.3.peg.3448			hypothetical protein	1000	0.995
	CP012603	153	41	fig|1279460.3.peg.153	G436_0154		hypothetical protein	164934	165059	+	bi (<->)	CP013147	149	41	fig|38347.3.peg.149	LIH_00695		hypothetical protein	1000	0.976	bi (<->)	AKXA02000047	4614	41	fig|1193039.3.peg.4614	LEP1GSC057_0163		hypothetical protein	1000	0.976																						bi (<->)	NC_004342	156	41	fig|189518.3.peg.156	LA0152		hypothetical protein	1000	0.976	bi (<->)	NC_005823	150	41	fig|267671.5.peg.150			hypothetical protein	1000	0.976
	CP012603	154	489	fig|1279460.3.peg.154	G436_0155		hypothetical protein	165110	166579	+	bi (<->)	CP013147	150	489	fig|38347.3.peg.150	LIH_00700		hypothetical protein	1000	0.998	bi (<->)	AKXA02000047	4615	489	fig|1193039.3.peg.4615	LEP1GSC057_0164		hypothetical protein	1000	0.998	bi (<->)	CP015048	4089	489	fig|328971.7.peg.4089	LBK30_15755		hypothetical protein	0.920	0.998		bi (<->)	NC_008508	3813	489	fig|355276.3.peg.3813	LBL_2949		hypothetical protein	0.920	0.998	bi (<->)	NC_004342	157	489	fig|189518.3.peg.157	LA0153		hypothetical protein	1000	0.998	bi (<->)	NC_005823	151	489	fig|267671.5.peg.151	LIC10138		hypothetical protein	1000	0.998	bi (<->)	AFMC01000025	3449	489	fig|1001597.3.peg.3449			hypothetical protein	1000	0.998	uni (->)	AHNI01000628	1385	498	fig|1049906.3.peg.1385			hypothetical protein	0.545	0.966
	CP012603	155	83	fig|1279460.3.peg.155	G436_0156		hypothetical protein	167190	167441	-	bi (<->)	CP013147	151	83	fig|38347.3.peg.151	LIH_00705		hypothetical protein	1000	0.988	bi (<->)	AKXA02000047	4616	83	fig|1193039.3.peg.4616	LEP1GSC057_0165		hypothetical protein	1000	0.988																																										bi (<->)	AFMC01000025	3450	53	fig|1001597.3.peg.3450			hypothetical protein	0.979	0.887	uni (->)	AHNI01000706	1721	67	fig|1049906.3.peg.1721			hypothetical protein	0.600	0.716
	CP012603	156	498	fig|1279460.3.peg.156	G436_0157		hypothetical protein	167934	169430	+	bi (<->)	CP013147	152	503	fig|38347.3.peg.152	LIH_00710		hypothetical protein	0.998	0.988	bi (<->)	AKXA02000047	4617	503	fig|1193039.3.peg.4617	LEP1GSC057_0166		hypothetical protein	1000	0.988	bi (<->)	CP015048	4086	497	fig|328971.7.peg.4086	LBK30_15745		hypothetical protein	0.892	0.998		bi (<->)	NC_008508	3812	497	fig|355276.3.peg.3812	LBL_2948		hypothetical protein	0.892	0.998	bi (<->)	NC_004342	159	498	fig|189518.3.peg.159	LA0156		hypothetical protein	1000	0.998	bi (<->)	NC_005823	153	498	fig|267671.5.peg.153	LIC10139		hypothetical protein	1000	0.998	bi (<->)	AFMC01000025	3451	498	fig|1001597.3.peg.3451			hypothetical protein	1000	0.998	bi (<->)	AHNI01000628	1385	498	fig|1049906.3.peg.1385			hypothetical protein	0.998	0.998
	CP012603	157	380	fig|1279460.3.peg.157	G436_0158	aroC	Chorismate synthase (EC 4.2.3.5)	169492	170634	+	bi (<->)	CP013147	153	380	fig|38347.3.peg.153	LIH_00715	aroC	Chorismate synthase (EC 4.2.3.5)	1000	0.997	bi (<->)	AKXA02000047	4618	380	fig|1193039.3.peg.4618	LEP1GSC057_0167	aroC	Chorismate synthase (EC 4.2.3.5)	1000	0.997	bi (<->)	CP015048	4085	380	fig|328971.7.peg.4085	LBK30_15740		Chorismate synthase (EC 4.2.3.5)	0.942	0.997		bi (<->)	NC_008508	3811	380	fig|355276.3.peg.3811	LBL_2947	aroC	Chorismate synthase (EC 4.2.3.5)	0.942	0.997	bi (<->)	NC_004342	160	380	fig|189518.3.peg.160	LA0157	aroC	Chorismate synthase (EC 4.2.3.5)	1000	0.997	bi (<->)	NC_005823	154	380	fig|267671.5.peg.154	LIC10140	aroC	Chorismate synthase (EC 4.2.3.5)	1000	0.997	bi (<->)	AFMC01000025	3452	380	fig|1001597.3.peg.3452			Chorismate synthase (EC 4.2.3.5)	1000	0.997	bi (<->)	AHNI01000628	1386	359	fig|1049906.3.peg.1386			Chorismate synthase (EC 4.2.3.5)	0.997	0.997
	CP012603	158	482	fig|1279460.3.peg.158	G436_0159	nuoG	NADH-ubiquinone oxidoreductase chain G (EC 1.6.5.3)	171438	172886	+	bi (<->)	CP013147	154	482	fig|38347.3.peg.154	LIH_00720	nuoG	NADH-ubiquinone oxidoreductase chain G (EC 1.6.5.3)	1000	0.998	bi (<->)	AKXA02000047	4619	482	fig|1193039.3.peg.4619	LEP1GSC057_0168		NADH-ubiquinone oxidoreductase chain G (EC 1.6.5.3)	1000	0.998	bi (<->)	CP015048	4083	485	fig|328971.7.peg.4083	LBK30_15735		NADH-ubiquinone oxidoreductase chain G (EC 1.6.5.3)	0.878	0.998		bi (<->)	NC_008508	3809	485	fig|355276.3.peg.3809	LBL_2946	nuoG	NADH-ubiquinone oxidoreductase chain G (EC 1.6.5.3)	0.878	0.998	bi (<->)	NC_004342	161	482	fig|189518.3.peg.161	LA0160	nuoG	NADH-ubiquinone oxidoreductase chain G (EC 1.6.5.3)	1000	0.998	bi (<->)	NC_005823	155	482	fig|267671.5.peg.155	LIC10141	nuoG	NADH-ubiquinone oxidoreductase chain G (EC 1.6.5.3)	0.996	0.998	bi (<->)	AFMC01000025	3453	482	fig|1001597.3.peg.3453			NADH-ubiquinone oxidoreductase chain G (EC 1.6.5.3)	0.998	0.998	bi (<->)	AHNI01000628	1387	482	fig|1049906.3.peg.1387			NADH-ubiquinone oxidoreductase chain G (EC 1.6.5.3)	0.990	0.998
	CP012603	159	175	fig|1279460.3.peg.159	G436_0160	nuoI	NADH-ubiquinone oxidoreductase chain I (EC 1.6.5.3)	172873	173400	+	bi (<->)	CP013147	155	175	fig|38347.3.peg.155	LIH_00725	nuoI	NADH-ubiquinone oxidoreductase chain I (EC 1.6.5.3)	1000	0.994	bi (<->)	AKXA02000047	4620	175	fig|1193039.3.peg.4620	LEP1GSC057_0169		NADH-ubiquinone oxidoreductase chain I (EC 1.6.5.3)	1000	0.994	bi (<->)	CP015048	4082	175	fig|328971.7.peg.4082	LBK30_15730		NADH-ubiquinone oxidoreductase chain I (EC 1.6.5.3)	0.960	0.994		bi (<->)	NC_008508	3808	175	fig|355276.3.peg.3808	LBL_2945	nuoI	NADH-ubiquinone oxidoreductase chain I (EC 1.6.5.3)	0.960	0.994	bi (<->)	NC_004342	162	175	fig|189518.3.peg.162	LA0161	nuoI	NADH-ubiquinone oxidoreductase chain I (EC 1.6.5.3)	1000	0.994	bi (<->)	NC_005823	156	175	fig|267671.5.peg.156	LIC10142	nuoI	NADH-ubiquinone oxidoreductase chain I (EC 1.6.5.3)	1000	0.994	bi (<->)	AFMC01000025	3454	175	fig|1001597.3.peg.3454			NADH-ubiquinone oxidoreductase chain I (EC 1.6.5.3)	1000	0.994	bi (<->)	AHNI01000628	1388	175	fig|1049906.3.peg.1388			NADH-ubiquinone oxidoreductase chain I (EC 1.6.5.3)	0.994	0.994
	CP012603	160	38	fig|1279460.3.peg.160	G436_0161		hypothetical protein	173543	173659	-	bi (<->)	CP013147	156	44	fig|38347.3.peg.156	LIH_00730		hypothetical protein	1000	0.841	bi (<->)	AKXA02000047	4621	38	fig|1193039.3.peg.4621	LEP1GSC057_0170		hypothetical protein	1000	0.974																						bi (<->)	NC_004342	163	44	fig|189518.3.peg.163	LA0162		hypothetical protein	0.974	0.841	bi (<->)	NC_005823	157	44	fig|267671.5.peg.157			hypothetical protein	0.974	0.841	bi (<->)	AFMC01000025	3455	44	fig|1001597.3.peg.3455			hypothetical protein	0.974	0.841
	CP012603	161	82	fig|1279460.3.peg.161	G436_0162		hypothetical protein	173823	174071	-	bi (<->)	CP013147	157	82	fig|38347.3.peg.157	LIH_00735		hypothetical protein	1000	0.988	bi (<->)	AKXA02000047	4622	82	fig|1193039.3.peg.4622	LEP1GSC057_0171		hypothetical protein	1000	0.988																						bi (<->)	NC_004342	164	82	fig|189518.3.peg.164	LA0163		hypothetical protein	1000	0.988	bi (<->)	NC_005823	158	82	fig|267671.5.peg.158	LIC10143		hypothetical protein	1000	0.988	bi (<->)	AFMC01000025	3456	82	fig|1001597.3.peg.3456			hypothetical protein	1000	0.988	bi (<->)	AHNI01000040	152	82	fig|1049906.3.peg.152			hypothetical protein	1000	0.988
	CP012603	162	174	fig|1279460.3.peg.162	G436_0163	rpoE1	RNA polymerase ECF-type sigma factor	174416	174940	+	bi (<->)	CP013147	158	174	fig|38347.3.peg.158	LIH_00740		RNA polymerase ECF-type sigma factor	1000	0.994	bi (<->)	AKXA02000047	4623	174	fig|1193039.3.peg.4623	LEP1GSC057_0172		RNA polymerase ECF-type sigma factor	1000	0.994	uni (->)	CP015048	3855	174	fig|328971.7.peg.3855	LBK30_14870		RNA polymerase ECF-type sigma factor	0.387	0.931		uni (->)	NC_008508	3595	174	fig|355276.3.peg.3595	LBL_2782		RNA polymerase ECF-type sigma factor	0.387	0.931	bi (<->)	NC_004342	165	174	fig|189518.3.peg.165	LA0165	sigW	RNA polymerase ECF-type sigma factor	1000	0.994	bi (<->)	NC_005823	159	174	fig|267671.5.peg.159	LIC10144		RNA polymerase ECF-type sigma factor	1000	0.994	bi (<->)	AFMC01000025	3457	174	fig|1001597.3.peg.3457			RNA polymerase ECF-type sigma factor	1000	0.994
	CP012603	163	457	fig|1279460.3.peg.163	G436_0164		hypothetical protein	174950	176323	+	bi (<->)	CP013147	159	457	fig|38347.3.peg.159	LIH_00745		hypothetical protein	0.998	0.998	bi (<->)	AKXA02000047	4624	457	fig|1193039.3.peg.4624	LEP1GSC057_0173		hypothetical protein	1000	0.998	uni (->)	CP015048	3525	355	fig|328971.7.peg.3525	LBK30_13655		hypothetical protein	0.273	0.535		uni (->)	NC_008508	3296	343	fig|355276.3.peg.3296	LBL_2562		hypothetical protein	0.273	0.554	bi (<->)	NC_004342	166	457	fig|189518.3.peg.166	LA0166		hypothetical protein	1000	0.998	bi (<->)	NC_005823	160	457	fig|267671.5.peg.160	LIC10145		hypothetical protein	1000	0.998	bi (<->)	AFMC01000025	3458	457	fig|1001597.3.peg.3458			hypothetical protein	1000	0.998
	CP012603	164	48	fig|1279460.3.peg.164	G436_0165		hypothetical protein	177224	177370	+	bi (<->)	CP013147	160	51	fig|38347.3.peg.160	LIH_00750		hypothetical protein	1000	0.922	bi (<->)	AKXA02000047	4625	48	fig|1193039.3.peg.4625	LEP1GSC057_0175		hypothetical protein	1000	0.979																						bi (<->)	NC_004342	167	48	fig|189518.3.peg.167	LA0167		hypothetical protein	1000	0.979											bi (<->)	AFMC01000025	3459	48	fig|1001597.3.peg.3459			hypothetical protein	0.938	0.979	bi (<->)	AHNI01000663	1475	48	fig|1049906.3.peg.1475			hypothetical protein	1000	0.979
	CP012603	165	216	fig|1279460.3.peg.165	G436_0166	frnE	2-hydroxychromene-2-carboxylate isomerase/DsbA-like thioredoxin domain	177710	178360	+	bi (<->)	CP013147	161	216	fig|38347.3.peg.161	LIH_00755		2-hydroxychromene-2-carboxylate isomerase/DsbA-like thioredoxin domain	1000	0.995	bi (<->)	AKXA02000047	4626	216	fig|1193039.3.peg.4626	LEP1GSC057_0176		2-hydroxychromene-2-carboxylate isomerase/DsbA-like thioredoxin domain	1000	0.995																						bi (<->)	NC_004342	168	216	fig|189518.3.peg.168	LA0169	frnE	2-hydroxychromene-2-carboxylate isomerase/DsbA-like thioredoxin domain	1000	0.995	bi (<->)	NC_005823	163	216	fig|267671.5.peg.163	LIC10149	frnE	2-hydroxychromene-2-carboxylate isomerase/DsbA-like thioredoxin domain	1000	0.995	bi (<->)	AFMC01000025	3460	216	fig|1001597.3.peg.3460			2-hydroxychromene-2-carboxylate isomerase/DsbA-like thioredoxin domain	0.991	0.995	bi (<->)	AHNI01001165	4340	216	fig|1049906.3.peg.4340			2-hydroxychromene-2-carboxylate isomerase/DsbA-like thioredoxin domain	0.995	0.995
	CP012603	166	57	fig|1279460.3.peg.166			hypothetical protein	178440	178613	+	bi (<->)	CP013147	162	57	fig|38347.3.peg.162			hypothetical protein	1000	0.982
	CP012603	167	39	fig|1279460.3.peg.167	G436_0167		hypothetical protein	178803	178922	-	bi (<->)	CP013147	163	39	fig|38347.3.peg.163	LIH_00760		hypothetical protein	1000	0.974	bi (<->)	AKXA02000047	4627	39	fig|1193039.3.peg.4627	LEP1GSC057_0178		hypothetical protein	1000	0.974	uni (->)	CP015048	2878	40	fig|328971.7.peg.2878			hypothetical protein	0.594	0.775												uni (->)	NC_004342	3848	38	fig|189518.3.peg.3848	LA3880		hypothetical protein	0.559	0.868											bi (<->)	AFMC01000025	3461	39	fig|1001597.3.peg.3461			hypothetical protein	1000	0.974	uni (->)	AHNI01000003	11	48	fig|1049906.3.peg.11			hypothetical protein	0.633	0.604
	CP012603	168	417	fig|1279460.3.peg.168	G436_0168		Valine--pyruvate aminotransferase (EC 2.6.1.66)	179551	180804	+	bi (<->)	CP013147	164	417	fig|38347.3.peg.164	LIH_00765		Valine--pyruvate aminotransferase (EC 2.6.1.66)	1000	0.998	bi (<->)	AKXA02000047	4628	417	fig|1193039.3.peg.4628	LEP1GSC057_0179		Valine--pyruvate aminotransferase (EC 2.6.1.66)	1000	0.998												uni (->)	NC_008508	1771	405	fig|355276.3.peg.1771	LBL_1402		Aspartate aminotransferase (EC 2.6.1.1)	0.227	0.909	bi (<->)	NC_004342	169	417	fig|189518.3.peg.169	LA0171	avtA	Valine--pyruvate aminotransferase (EC 2.6.1.66)	1000	0.998	bi (<->)	NC_005823	164	417	fig|267671.5.peg.164	LIC10150	avtA	Valine--pyruvate aminotransferase (EC 2.6.1.66)	1000	0.998	bi (<->)	AFMC01000025	3464	275	fig|1001597.3.peg.3464			Valine--pyruvate aminotransferase (EC 2.6.1.66)	0.996	0.996	bi (<->)	AHNI01001164	4339	361	fig|1049906.3.peg.4339			Valine--pyruvate aminotransferase (EC 2.6.1.66)	0.994	0.950
	CP012603	169	780	fig|1279460.3.peg.169	G436_0169		hypothetical protein	180892	183234	+	bi (<->)	CP013147	165	780	fig|38347.3.peg.165	LIH_00770		hypothetical protein	1000	0.999	bi (<->)	AKXA02000047	4629	784	fig|1193039.3.peg.4629	LEP1GSC057_0180		hypothetical protein	1000	0.994	bi (<->)	CP015048	4074	775	fig|328971.7.peg.4074	LBK30_15700		hypothetical protein	0.910	0.999		bi (<->)	NC_008508	3801	775	fig|355276.3.peg.3801	LBL_2940		hypothetical protein	0.910	0.999	bi (<->)	NC_004342	170	780	fig|189518.3.peg.170	LA0172		hypothetical protein	1000	0.999	bi (<->)	NC_005823	165	780	fig|267671.5.peg.165	LIC10151		hypothetical protein	1000	0.999	bi (<->)	AFMC01000025	3465	780	fig|1001597.3.peg.3465			hypothetical protein	0.999	0.999	bi (<->)	AHNI01001164	4336	621	fig|1049906.3.peg.4336			hypothetical protein	1000	0.998
	CP012603	170	79	fig|1279460.3.peg.170	G436_0170		hypothetical protein	183804	184043	+											bi (<->)	AKXA02000047	4631	79	fig|1193039.3.peg.4631			hypothetical protein	1000	0.987																						bi (<->)	NC_004342	172	79	fig|189518.3.peg.172	LA0174		hypothetical protein	0.987	0.987											bi (<->)	AFMC01000025	3466	79	fig|1001597.3.peg.3466			hypothetical protein	0.987	0.987
	CP012603	171	48	fig|1279460.3.peg.171	G436_0171		hypothetical protein	184231	184377	+	bi (<->)	CP013147	167	52	fig|38347.3.peg.167			hypothetical protein	0.979	0.904	bi (<->)	AKXA02000047	4632	52	fig|1193039.3.peg.4632			hypothetical protein	0.979	0.904																						bi (<->)	NC_004342	173	52	fig|189518.3.peg.173			hypothetical protein	0.979	0.904	bi (<->)	NC_005823	167	52	fig|267671.5.peg.167			hypothetical protein	0.979	0.904	bi (<->)	AFMC01000025	3467	52	fig|1001597.3.peg.3467			hypothetical protein	0.979	0.904	bi (<->)	AHNI01001164	4334	52	fig|1049906.3.peg.4334			hypothetical protein	0.979	0.904
	CP012603	172	53	fig|1279460.3.peg.172	G436_0172		LSU ribosomal protein L34p	184443	184604	+	bi (<->)	CP013147	168	53	fig|38347.3.peg.168	LIH_00780	rpmH	LSU ribosomal protein L34p	1000	0.981	bi (<->)	AKXA02000047	4633	53	fig|1193039.3.peg.4633	LEP1GSC057_0182	rpmH	LSU ribosomal protein L34p	1000	0.981	bi (<->)	CP015048	4072	53	fig|328971.7.peg.4072	LBK30_15695		LSU ribosomal protein L34p	0.981	0.981		bi (<->)	NC_008508	3800	53	fig|355276.3.peg.3800	LBL_2938	rpmH	LSU ribosomal protein L34p	0.981	0.981	bi (<->)	NC_004342	174	53	fig|189518.3.peg.174	LA0175	rpmH	LSU ribosomal protein L34p	1000	0.981	bi (<->)	NC_005823	168	53	fig|267671.5.peg.168	LIC10154	rpmH	LSU ribosomal protein L34p	1000	0.981	bi (<->)	AFMC01000025	3468	53	fig|1001597.3.peg.3468			LSU ribosomal protein L34p	1000	0.981	bi (<->)	AHNI01001164	4333	53	fig|1049906.3.peg.4333			LSU ribosomal protein L34p	1000	0.981
	CP012603	173	50	fig|1279460.3.peg.173	G436_0173		Ribonuclease P protein component (EC 3.1.26.5)	184782	184934	+	bi (<->)	CP013147	169	50	fig|38347.3.peg.169	LIH_00785		Ribonuclease P protein component (EC 3.1.26.5)	1000	0.980	bi (<->)	AKXA02000047	4634	50	fig|1193039.3.peg.4634	LEP1GSC057_0183		Ribonuclease P protein component (EC 3.1.26.5)	1000	0.980																						bi (<->)	NC_004342	175	50	fig|189518.3.peg.175	LA0176		Ribonuclease P protein component (EC 3.1.26.5)	1000	0.980	bi (<->)	NC_005823	169	50	fig|267671.5.peg.169			Ribonuclease P protein component (EC 3.1.26.5)	1000	0.980	bi (<->)	AFMC01000025	3469	50	fig|1001597.3.peg.3469			Ribonuclease P protein component (EC 3.1.26.5)	1000	0.980	bi (<->)	AHNI01001164	4332	50	fig|1049906.3.peg.4332			Ribonuclease P protein component (EC 3.1.26.5)	0.980	0.980
	CP012603	174	74	fig|1279460.3.peg.174	G436_0174		Protein YidD	184931	185155	+	bi (<->)	CP013147	170	74	fig|38347.3.peg.170	LIH_00790		Protein YidD	1000	0.986	bi (<->)	AKXA02000047	4635	74	fig|1193039.3.peg.4635	LEP1GSC057_0184		Protein YidD	1000	0.986	bi (<->)	CP015048	4071	84	fig|328971.7.peg.4071			Protein YidD	0.808	0.857		bi (<->)	NC_008508	3799	84	fig|355276.3.peg.3799	LBL_2937		Protein YidD	0.808	0.857	bi (<->)	NC_004342	176	74	fig|189518.3.peg.176	LA0177	hlyA	Protein YidD	1000	0.986	bi (<->)	NC_005823	170	74	fig|267671.5.peg.170	LIC10156		Protein YidD	1000	0.986	bi (<->)	AFMC01000025	3470	74	fig|1001597.3.peg.3470			Protein YidD	1000	0.986	bi (<->)	AHNI01001164	4331	74	fig|1049906.3.peg.4331			Protein YidD	1000	0.986
	CP012603	175	627	fig|1279460.3.peg.175	G436_0175	yidC	Inner membrane protein translocase component YidC, long form	185165	187048	+	bi (<->)	CP013147	171	627	fig|38347.3.peg.171	LIH_00795	yidC	Inner membrane protein translocase component YidC, long form	1000	0.998	bi (<->)	AKXA02000047	4636	627	fig|1193039.3.peg.4636	LEP1GSC057_0185		Inner membrane protein translocase component YidC, long form	1000	0.998	bi (<->)	CP015048	4070	622	fig|328971.7.peg.4070	LBK30_15685		Inner membrane protein translocase component YidC, long form	0.830	0.997		bi (<->)	NC_008508	3798	622	fig|355276.3.peg.3798	LBL_2936	yidC	Inner membrane protein translocase component YidC, long form	0.830	0.997	bi (<->)	NC_004342	177	627	fig|189518.3.peg.177	LA0178		Inner membrane protein translocase component YidC, long form	1000	0.998	bi (<->)	NC_005823	171	627	fig|267671.5.peg.171	LIC10157		Inner membrane protein translocase component YidC, long form	0.998	0.998	bi (<->)	AFMC01000025	3472	770	fig|1001597.3.peg.3472			Inner membrane protein translocase component YidC, long form	0.990	0.677	bi (<->)	AHNI01001164	4328	452	fig|1049906.3.peg.4328			Inner membrane protein translocase component YidC, long form	0.942	0.907
	CP012603	176	236	fig|1279460.3.peg.176	G436_0176	jag	RNA-binding protein Jag	187080	187790	+	bi (<->)	CP013147	172	236	fig|38347.3.peg.172	LIH_00800	jag	RNA-binding protein Jag	1000	0.996	bi (<->)	AKXA02000047	4637	236	fig|1193039.3.peg.4637	LEP1GSC057_0186		RNA-binding protein Jag	1000	0.996	bi (<->)	CP015048	4069	236	fig|328971.7.peg.4069	LBK30_15680		RNA-binding protein Jag	0.966	0.996		bi (<->)	NC_008508	3797	236	fig|355276.3.peg.3797	LBL_2935		RNA-binding protein Jag	0.966	0.996	bi (<->)	NC_004342	178	236	fig|189518.3.peg.178	LA0179		RNA-binding protein Jag	1000	0.996	bi (<->)	NC_005823	172	236	fig|267671.5.peg.172	LIC10158		RNA-binding protein Jag	1000	0.996	uni (->)	AFMC01000025	3472	770	fig|1001597.3.peg.3472			Inner membrane protein translocase component YidC, long form	1000	0.305	bi (<->)	AHNI01001163	4327	157	fig|1049906.3.peg.4327			RNA-binding protein Jag	1000	0.994
	CP012603	177	456	fig|1279460.3.peg.177	G436_0177	thdF	tRNA-5-carboxymethylaminomethyl-2-thiouridine(34) synthesis protein MnmE	187783	189153	+	bi (<->)	CP013147	173	456	fig|38347.3.peg.173	LIH_00805	trmE	tRNA-5-carboxymethylaminomethyl-2-thiouridine(34) synthesis protein MnmE	1000	0.998	bi (<->)	AKXA02000047	4638	456	fig|1193039.3.peg.4638	LEP1GSC057_0187	trmE	tRNA-5-carboxymethylaminomethyl-2-thiouridine(34) synthesis protein MnmE	1000	0.998	bi (<->)	CP015048	4068	456	fig|328971.7.peg.4068	LBK30_15675		tRNA-5-carboxymethylaminomethyl-2-thiouridine(34) synthesis protein MnmE	0.875	0.998		bi (<->)	NC_008508	3796	456	fig|355276.3.peg.3796	LBL_2934	trmE	tRNA-5-carboxymethylaminomethyl-2-thiouridine(34) synthesis protein MnmE	0.875	0.998	bi (<->)	NC_004342	179	456	fig|189518.3.peg.179	LA0180	trmE	tRNA-5-carboxymethylaminomethyl-2-thiouridine(34) synthesis protein MnmE	0.998	0.998	bi (<->)	NC_005823	173	456	fig|267671.5.peg.173	LIC10159	trmE	tRNA-5-carboxymethylaminomethyl-2-thiouridine(34) synthesis protein MnmE	0.993	0.998	bi (<->)	AFMC01000025	3473	456	fig|1001597.3.peg.3473			tRNA-5-carboxymethylaminomethyl-2-thiouridine(34) synthesis protein MnmE	0.996	0.998	bi (<->)	AHNI01001163	4326	334	fig|1049906.3.peg.4326			tRNA-5-carboxymethylaminomethyl-2-thiouridine(34) synthesis protein MnmE	0.994	0.991
	CP012603	178	437	fig|1279460.3.peg.178	G436_0178	sfcA	NADP-dependent malic enzyme (EC 1.1.1.40)	189150	190463	+	bi (<->)	CP013147	174	437	fig|38347.3.peg.174	LIH_00810	sfcA	NADP-dependent malic enzyme (EC 1.1.1.40)	1000	0.998	bi (<->)	AKXA02000047	4639	420	fig|1193039.3.peg.4639	LEP1GSC057_0188		NADP-dependent malic enzyme (EC 1.1.1.40)	0.998	0.998	bi (<->)	CP015048	4065	359	fig|328971.7.peg.4065	LBK30_15665		NADP-dependent malic enzyme (EC 1.1.1.40)	0.919	0.994		bi (<->)	NC_008508	3794	359	fig|355276.3.peg.3794			NADP-dependent malic enzyme (EC 1.1.1.40)	0.919	0.994	bi (<->)	NC_004342	180	420	fig|189518.3.peg.180	LA0181	maeB	NADP-dependent malic enzyme (EC 1.1.1.40)	1000	0.998	bi (<->)	NC_005823	174	420	fig|267671.5.peg.174	LIC10160	maeB	NADP-dependent malic enzyme (EC 1.1.1.40)	1000	0.998	bi (<->)	AFMC01000025	3474	420	fig|1001597.3.peg.3474			NADP-dependent malic enzyme (EC 1.1.1.40)	0.998	0.998	bi (<->)	AHNI01001163	4324	437	fig|1049906.3.peg.4324			NADP-dependent malic enzyme (EC 1.1.1.40)	0.993	0.998
	CP012603	179	45	fig|1279460.3.peg.179	G436_0179		hypothetical protein	190460	190597	-	bi (<->)	CP013147	175	45	fig|38347.3.peg.175			hypothetical protein	1000	0.978	bi (<->)	AKXA02000047	4640	45	fig|1193039.3.peg.4640			hypothetical protein	1000	0.978	uni (->)	CP015048	16	37	fig|328971.7.peg.16			hypothetical protein	0.697	0.865		uni (->)	NC_008508	6	37	fig|355276.3.peg.6			hypothetical protein	0.697	0.865	bi (<->)	NC_004342	181	45	fig|189518.3.peg.181	LA0182		hypothetical protein	0.956	0.978	bi (<->)	NC_005823	175	44	fig|267671.5.peg.175			hypothetical protein	0.932	0.977	bi (<->)	AFMC01000025	3475	45	fig|1001597.3.peg.3475			hypothetical protein	0.978	0.978	uni (->)	AHNI01001101	3943	38	fig|1049906.3.peg.3943			hypothetical protein	0.875	0.816
	CP012603	180	45	fig|1279460.3.peg.180	G436_0180		hypothetical protein	191040	191177	+	bi (<->)	CP013147	176	45	fig|38347.3.peg.176	LIH_00815		hypothetical protein	1000	0.978	bi (<->)	AKXA02000047	4641	38	fig|1193039.3.peg.4641	LEP1GSC057_0189		hypothetical protein	1000	0.974																						bi (<->)	NC_004342	182	38	fig|189518.3.peg.182	LA0183		hypothetical protein	1000	0.974	bi (<->)	NC_005823	176	38	fig|267671.5.peg.176			hypothetical protein	1000	0.974	bi (<->)	AFMC01000025	3476	45	fig|1001597.3.peg.3476			hypothetical protein	1000	0.978	bi (<->)	AHNI01001162	4323	45	fig|1049906.3.peg.4323			hypothetical protein	1000	0.978
	CP012603	181	699	fig|1279460.3.peg.181	G436_0181		hypothetical protein	191143	193242	+	bi (<->)	CP013147	177	699	fig|38347.3.peg.177	LIH_00820		hypothetical protein	0.999	0.999	bi (<->)	AKXA02000047	4642	692	fig|1193039.3.peg.4642	LEP1GSC057_0190		hypothetical protein	1000	0.999	bi (<->)	CP015048	4063	702	fig|328971.7.peg.4063	LBK30_15655		hypothetical protein	0.873	0.987		bi (<->)	NC_008508	3793	692	fig|355276.3.peg.3793	LBL_2931		hypothetical protein	0.874	0.999	bi (<->)	NC_004342	183	692	fig|189518.3.peg.183	LA0184		hypothetical protein	1000	0.999	bi (<->)	NC_005823	177	692	fig|267671.5.peg.177	LIC10161		hypothetical protein	1000	0.999	bi (<->)	AFMC01000025	3477	692	fig|1001597.3.peg.3477			hypothetical protein	0.999	0.999	bi (<->)	AHNI01001162	4322	604	fig|1049906.3.peg.4322			hypothetical protein	0.992	0.997
	CP012603	182	464	fig|1279460.3.peg.182	G436_0182	fumC	Fumarate hydratase class II (EC 4.2.1.2)	193329	194723	+	bi (<->)	CP013147	178	464	fig|38347.3.peg.178	LIH_00825	fumC	Fumarate hydratase class II (EC 4.2.1.2)	1000	0.998	bi (<->)	AKXA02000047	4643	464	fig|1193039.3.peg.4643	LEP1GSC057_0191	fumC	Fumarate hydratase class II (EC 4.2.1.2)	1000	0.998	bi (<->)	CP015048	4062	464	fig|328971.7.peg.4062	LBK30_15650	fumC	Fumarate hydratase class II (EC 4.2.1.2)	0.957	0.998		bi (<->)	NC_008508	3792	464	fig|355276.3.peg.3792	LBL_2930	fumC	Fumarate hydratase class II (EC 4.2.1.2)	0.957	0.998	bi (<->)	NC_004342	184	464	fig|189518.3.peg.184	LA0185	fumC	Fumarate hydratase class II (EC 4.2.1.2)	1000	0.998	bi (<->)	NC_005823	178	464	fig|267671.5.peg.178	LIC10162	fumC	Fumarate hydratase class II (EC 4.2.1.2)	1000	0.998	bi (<->)	AFMC01000025	3478	464	fig|1001597.3.peg.3478			Fumarate hydratase class II (EC 4.2.1.2)	1000	0.998	bi (<->)	AHNI01001162	4320	464	fig|1049906.3.peg.4320			Fumarate hydratase class II (EC 4.2.1.2)	1000	0.998
	CP012603	183	53	fig|1279460.3.peg.183	G436_0183		hypothetical protein	195087	195248	-	bi (<->)	CP013147	179	53	fig|38347.3.peg.179	LIH_00830		hypothetical protein	1000	0.981	bi (<->)	AKXA02000047	4644	48	fig|1193039.3.peg.4644	LEP1GSC057_0192		hypothetical protein	0.979	0.979																						bi (<->)	NC_004342	185	48	fig|189518.3.peg.185	LA0186		hypothetical protein	0.979	0.979	bi (<->)	NC_005823	179	48	fig|267671.5.peg.179			hypothetical protein	0.979	0.979	bi (<->)	AFMC01000025	3479	48	fig|1001597.3.peg.3479			hypothetical protein	0.979	0.979
	CP012603	184	146	fig|1279460.3.peg.184	G436_0184		hypothetical protein	195230	195670	-	bi (<->)	CP013147	180	146	fig|38347.3.peg.180	LIH_00835		hypothetical protein	1000	0.993	bi (<->)	AKXA02000047	4645	146	fig|1193039.3.peg.4645	LEP1GSC057_0193		hypothetical protein	1000	0.993																						bi (<->)	NC_004342	186	146	fig|189518.3.peg.186	LA0187		hypothetical protein	1000	0.993	bi (<->)	NC_005823	180	146	fig|267671.5.peg.180	LIC10163		hypothetical protein	0.986	0.993	bi (<->)	AFMC01000025	3480	146	fig|1001597.3.peg.3480			hypothetical protein	1000	0.993	bi (<->)	AHNI01000013	61	145	fig|1049906.3.peg.61			hypothetical protein	0.699	0.993
	CP012603	185	65	fig|1279460.3.peg.185	G436_0185		hypothetical protein	195693	195890	-	bi (<->)	CP013147	181	65	fig|38347.3.peg.181	LIH_00840		hypothetical protein	1000	0.985	bi (<->)	AKXA02000047	4646	65	fig|1193039.3.peg.4646	LEP1GSC057_0194		hypothetical protein	1000	0.985																						bi (<->)	NC_004342	187	65	fig|189518.3.peg.187	LA0188		hypothetical protein	1000	0.985	bi (<->)	NC_005823	181	65	fig|267671.5.peg.181	LIC10164		hypothetical protein	1000	0.985	bi (<->)	AFMC01000025	3481	65	fig|1001597.3.peg.3481			hypothetical protein	1000	0.985	bi (<->)	AHNI01001161	4318	65	fig|1049906.3.peg.4318			hypothetical protein	1000	0.985
	CP012603	186	198	fig|1279460.3.peg.186	G436_0186		Phage protein	195950	196546	-	bi (<->)	CP013147	182	198	fig|38347.3.peg.182	LIH_00845		Phage protein	1000	0.995	bi (<->)	AKXA02000047	4647	198	fig|1193039.3.peg.4647	LEP1GSC057_0195		Phage protein	1000	0.995																						bi (<->)	NC_004342	188	198	fig|189518.3.peg.188	LA0189		Phage protein	0.990	0.995	bi (<->)	NC_005823	182	140	fig|267671.5.peg.182	LIC10165		Phage protein	0.993	0.993	bi (<->)	AFMC01000025	3482	198	fig|1001597.3.peg.3482			Phage protein	0.995	0.995	bi (<->)	AHNI01001161	4317	125	fig|1049906.3.peg.4317			Phage protein	0.992	0.992
	CP012603	187	49	fig|1279460.3.peg.187	G436_0187		hypothetical protein	196555	196704	-	bi (<->)	CP013147	183	49	fig|38347.3.peg.183	LIH_00850		hypothetical protein	1000	0.980	bi (<->)	AKXA02000047	4648	49	fig|1193039.3.peg.4648	LEP1GSC057_0196		hypothetical protein	1000	0.980																																bi (<->)	NC_005823	183	49	fig|267671.5.peg.183			hypothetical protein	1000	0.980	bi (<->)	AFMC01000025	3483	49	fig|1001597.3.peg.3483			hypothetical protein	1000	0.980
	CP012603	188	155	fig|1279460.3.peg.188	G436_0188		hypothetical protein	196741	197208	-	bi (<->)	CP013147	184	155	fig|38347.3.peg.184	LIH_00855		hypothetical protein	1000	0.994	bi (<->)	AKXA02000047	4649	155	fig|1193039.3.peg.4649	LEP1GSC057_0197		hypothetical protein	1000	0.994	bi (<->)	CP015048	4061	143	fig|328971.7.peg.4061	LBK30_15645		hypothetical protein	0.657	0.993		bi (<->)	NC_008508	3791	143	fig|355276.3.peg.3791	LBL_2929		hypothetical protein	0.657	0.993	bi (<->)	NC_004342	190	155	fig|189518.3.peg.190	LA0191		hypothetical protein	0.994	0.994	bi (<->)	NC_005823	184	155	fig|267671.5.peg.184	LIC10166		hypothetical protein	0.994	0.994	bi (<->)	AFMC01000025	3484	155	fig|1001597.3.peg.3484			hypothetical protein	0.994	0.994	bi (<->)	AHNI01001161	4315	155	fig|1049906.3.peg.4315			hypothetical protein	0.981	0.994
	CP012603	189	59	fig|1279460.3.peg.189	G436_0189		hypothetical protein	197215	197394	-	bi (<->)	CP013147	185	59	fig|38347.3.peg.185	LIH_00860		hypothetical protein	1000	0.983	bi (<->)	AKXA02000047	4650	59	fig|1193039.3.peg.4650	LEP1GSC057_0198		hypothetical protein	1000	0.983	bi (<->)	CP015048	4060	59	fig|328971.7.peg.4060			hypothetical protein	0.638	0.966		bi (<->)	NC_008508	3790	45	fig|355276.3.peg.3790			hypothetical protein	0.614	0.956	bi (<->)	NC_004342	191	59	fig|189518.3.peg.191	LA0192		hypothetical protein	1000	0.983	bi (<->)	NC_005823	185	59	fig|267671.5.peg.185			hypothetical protein	1000	0.983	bi (<->)	AFMC01000025	3485	59	fig|1001597.3.peg.3485			hypothetical protein	1000	0.983	bi (<->)	AHNI01001161	4314	45	fig|1049906.3.peg.4314			hypothetical protein	1000	0.978
	CP012603	190	101	fig|1279460.3.peg.190	G436_0190		hypothetical protein	197425	197730	-	bi (<->)	CP013147	186	101	fig|38347.3.peg.186	LIH_00865		hypothetical protein	1000	0.990	bi (<->)	AKXA02000047	4651	101	fig|1193039.3.peg.4651	LEP1GSC057_0199		hypothetical protein	1000	0.990	bi (<->)	CP015048	4059	101	fig|328971.7.peg.4059	LBK30_15640		hypothetical protein	0.693	0.990		bi (<->)	NC_008508	3789	101	fig|355276.3.peg.3789	LBL_2928		hypothetical protein	0.693	0.990	bi (<->)	NC_004342	192	101	fig|189518.3.peg.192	LA0193		hypothetical protein	1000	0.990	bi (<->)	NC_005823	186	101	fig|267671.5.peg.186	LIC10167		hypothetical protein	1000	0.990	bi (<->)	AFMC01000025	3486	101	fig|1001597.3.peg.3486			hypothetical protein	0.980	0.990	bi (<->)	AHNI01001161	4313	69	fig|1049906.3.peg.4313			hypothetical protein	0.986	0.986
	CP012603	191	78	fig|1279460.3.peg.191	G436_0191		hypothetical protein	197730	197966	-	bi (<->)	CP013147	187	78	fig|38347.3.peg.187	LIH_00870		hypothetical protein	1000	0.987	bi (<->)	AKXA02000047	4652	78	fig|1193039.3.peg.4652	LEP1GSC057_0200		hypothetical protein	1000	0.987	bi (<->)	CP015048	4058	79	fig|328971.7.peg.4058	LBK30_15635		hypothetical protein	0.577	0.975												bi (<->)	NC_004342	193	79	fig|189518.3.peg.193	LA0194		hypothetical protein	0.962	0.987	bi (<->)	NC_005823	187	47	fig|267671.5.peg.187			hypothetical protein	1000	0.979	bi (<->)	AFMC01000025	3487	79	fig|1001597.3.peg.3487			hypothetical protein	0.962	0.987	bi (<->)	AHNI01001161	4312	108	fig|1049906.3.peg.4312			hypothetical protein	0.973	0.676
	CP012603	192	132	fig|1279460.3.peg.192	G436_0192		Phage protein	198134	198532	+	bi (<->)	CP013147	188	132	fig|38347.3.peg.188	LIH_00875		Phage protein	1000	0.992	bi (<->)	AKXA02000047	4653	132	fig|1193039.3.peg.4653	LEP1GSC057_0201		Phage protein	1000	0.992	bi (<->)	CP015048	4057	129	fig|328971.7.peg.4057	LBK30_15630		Phage protein	0.819	0.977		bi (<->)	NC_008508	3787	52	fig|355276.3.peg.3787	LBL_2926		hypothetical protein	0.769	0.981	bi (<->)	NC_004342	194	132	fig|189518.3.peg.194	LA0195		Phage protein	0.985	0.992	bi (<->)	NC_005823	188	132	fig|267671.5.peg.188	LIC10168		Phage protein	0.985	0.992	bi (<->)	AFMC01000025	3488	132	fig|1001597.3.peg.3488			Phage protein	1000	0.992	bi (<->)	AHNI01001161	4311	132	fig|1049906.3.peg.4311			Phage protein	0.970	0.992
	CP012603	193	55	fig|1279460.3.peg.193	G436_0193		hypothetical protein	198533	198700	-	bi (<->)	CP013147	189	55	fig|38347.3.peg.189	LIH_00880		hypothetical protein	1000	0.982	bi (<->)	AKXA02000047	4654	55	fig|1193039.3.peg.4654	LEP1GSC057_0202		hypothetical protein	1000	0.982	bi (<->)	CP015048	4056	52	fig|328971.7.peg.4056			hypothetical protein	0.824	0.962		bi (<->)	NC_008508	3786	52	fig|355276.3.peg.3786			hypothetical protein	0.824	0.962	bi (<->)	NC_004342	195	55	fig|189518.3.peg.195	LA0196		hypothetical protein	0.982	0.982	bi (<->)	NC_005823	189	55	fig|267671.5.peg.189			hypothetical protein	0.982	0.982	bi (<->)	AFMC01000025	3489	55	fig|1001597.3.peg.3489			hypothetical protein	0.982	0.982	bi (<->)	AHNI01001161	4310	55	fig|1049906.3.peg.4310			hypothetical protein	0.963	0.964
	CP012603	194	61	fig|1279460.3.peg.194	G436_0194		hypothetical protein	198734	198919	-	bi (<->)	CP013147	190	61	fig|38347.3.peg.190	LIH_00885		hypothetical protein	1000	0.984	bi (<->)	AKXA02000047	4655	43	fig|1193039.3.peg.4655	LEP1GSC057_0203		hypothetical protein	1000	0.977																						bi (<->)	NC_004342	196	43	fig|189518.3.peg.196	LA0197		hypothetical protein	1000	0.977	bi (<->)	NC_005823	190	43	fig|267671.5.peg.190			hypothetical protein	1000	0.977	bi (<->)	AFMC01000025	3490	43	fig|1001597.3.peg.3490			hypothetical protein	1000	0.977
	CP012603	195	100	fig|1279460.3.peg.195	G436_0195		hypothetical protein	199273	199575	+	bi (<->)	CP013147	191	100	fig|38347.3.peg.191	LIH_00890		hypothetical protein	1000	0.990	bi (<->)	AKXA02000047	4657	100	fig|1193039.3.peg.4657	LEP1GSC057_0204		hypothetical protein	1000	0.990																						bi (<->)	NC_004342	197	100	fig|189518.3.peg.197	LA0198		hypothetical protein	1000	0.990	bi (<->)	NC_005823	192	100	fig|267671.5.peg.192	LIC10169		hypothetical protein	1000	0.990	bi (<->)	AFMC01000025	3492	100	fig|1001597.3.peg.3492			hypothetical protein	1000	0.990	bi (<->)	AHNI01000224	505	66	fig|1049906.3.peg.505			hypothetical protein	0.985	0.985
	CP012603	196	77	fig|1279460.3.peg.196	G436_0196		hypothetical protein	199765	199998	+	bi (<->)	CP013147	192	77	fig|38347.3.peg.192	LIH_00895		hypothetical protein	1000	0.987	bi (<->)	AKXA02000047	4658	77	fig|1193039.3.peg.4658	LEP1GSC057_0206		hypothetical protein	1000	0.987																						bi (<->)	NC_004342	198	58	fig|189518.3.peg.198	LA0200		hypothetical protein	0.983	0.983	bi (<->)	NC_005823	193	77	fig|267671.5.peg.193	LIC10170		hypothetical protein	1000	0.987	bi (<->)	AFMC01000025	3493	58	fig|1001597.3.peg.3493			hypothetical protein	0.983	0.983	bi (<->)	AHNI01000224	504	77	fig|1049906.3.peg.504			hypothetical protein	1000	0.987
	CP012603	197	108	fig|1279460.3.peg.197	G436_0197		hypothetical protein	199995	200321	+	bi (<->)	CP013147	193	108	fig|38347.3.peg.193	LIH_00900		hypothetical protein	1000	0.991	bi (<->)	AKXA02000047	4659	108	fig|1193039.3.peg.4659	LEP1GSC057_0207		hypothetical protein	1000	0.991																						bi (<->)	NC_004342	199	108	fig|189518.3.peg.199	LA0201		hypothetical protein	0.991	0.991	bi (<->)	NC_005823	194	108	fig|267671.5.peg.194	LIC10171		hypothetical protein	1000	0.991	bi (<->)	AFMC01000025	3494	108	fig|1001597.3.peg.3494			hypothetical protein	1000	0.991	bi (<->)	AHNI01000224	503	102	fig|1049906.3.peg.503			hypothetical protein	0.976	0.794
	CP012603	198	189	fig|1279460.3.peg.198	G436_0198		hypothetical protein	200375	200944	+	bi (<->)	CP013147	194	189	fig|38347.3.peg.194	LIH_00905		hypothetical protein	1000	0.995	bi (<->)	AKXA02000047	4660	189	fig|1193039.3.peg.4660	LEP1GSC057_0208		hypothetical protein	1000	0.995																						bi (<->)	NC_004342	200	189	fig|189518.3.peg.200	LA0202		hypothetical protein	1000	0.995	bi (<->)	NC_005823	195	189	fig|267671.5.peg.195	LIC10172		hypothetical protein	1000	0.995	bi (<->)	AFMC01000025	3496	100	fig|1001597.3.peg.3496			hypothetical protein	0.990	0.990	bi (<->)	AHNI01000285	590	100	fig|1049906.3.peg.590			hypothetical protein	0.990	0.990
	CP012603	199	48	fig|1279460.3.peg.199	G436_0199		hypothetical protein	201721	201867	+	bi (<->)	CP013147	195	48	fig|38347.3.peg.195			hypothetical protein	1000	0.979	bi (<->)	AKXA02000047	4661	48	fig|1193039.3.peg.4661	LEP1GSC057_0209		hypothetical protein	1000	0.979	uni (->)	CP015048	3446	50	fig|328971.7.peg.3446			hypothetical protein	0.771	0.680																																bi (<->)	AFMC01000025	3497	48	fig|1001597.3.peg.3497			hypothetical protein	1000	0.979
	CP012603	200	204	fig|1279460.3.peg.200	G436_0200		hypothetical protein	202068	202682	+	bi (<->)	CP013147	196	204	fig|38347.3.peg.196	LIH_00910		hypothetical protein	1000	0.995	bi (<->)	AKXA02000047	4662	204	fig|1193039.3.peg.4662	LEP1GSC057_0210		hypothetical protein	1000	0.995																						bi (<->)	NC_004342	201	204	fig|189518.3.peg.201	LA0203		hypothetical protein	1000	0.995	bi (<->)	NC_005823	196	204	fig|267671.5.peg.196	LIC10173		hypothetical protein	0.995	0.995	bi (<->)	AFMC01000025	3498	204	fig|1001597.3.peg.3498			hypothetical protein	1000	0.995	bi (<->)	AHNI01001160	4308	145	fig|1049906.3.peg.4308			hypothetical protein	1000	0.876
	CP012603	201	78	fig|1279460.3.peg.201	G436_0201		hypothetical protein	202679	202915	+	bi (<->)	CP013147	197	78	fig|38347.3.peg.197	LIH_00915		hypothetical protein	1000	0.987	bi (<->)	AKXA02000047	4663	78	fig|1193039.3.peg.4663	LEP1GSC057_0211		hypothetical protein	1000	0.987																						bi (<->)	NC_004342	202	78	fig|189518.3.peg.202	LA0204		hypothetical protein	1000	0.987	bi (<->)	NC_005823	197	78	fig|267671.5.peg.197	LIC10174		hypothetical protein	1000	0.987	bi (<->)	AFMC01000025	3499	78	fig|1001597.3.peg.3499			hypothetical protein	1000	0.987	bi (<->)	AHNI01001160	4306	56	fig|1049906.3.peg.4306			hypothetical protein	0.780	0.875
	CP012603	202	495	fig|1279460.3.peg.202	G436_0202		hypothetical protein	202992	204479	+	bi (<->)	CP013147	198	495	fig|38347.3.peg.198	LIH_00920		hypothetical protein	1000	0.998	bi (<->)	AKXA02000047	4664	495	fig|1193039.3.peg.4664	LEP1GSC057_0212		hypothetical protein	1000	0.998																						bi (<->)	NC_004342	203	495	fig|189518.3.peg.203	LA0205		hypothetical protein	0.996	0.998	bi (<->)	NC_005823	198	495	fig|267671.5.peg.198	LIC10175		hypothetical protein	1000	0.998	bi (<->)	AFMC01000025	3500	495	fig|1001597.3.peg.3500			hypothetical protein	1000	0.998	bi (<->)	AHNI01001160	4305	495	fig|1049906.3.peg.4305			hypothetical protein	0.998	0.998
	CP012603	203	144	fig|1279460.3.peg.203	G436_0203		hypothetical protein	204489	204923	+	bi (<->)	CP013147	199	144	fig|38347.3.peg.199	LIH_00925		hypothetical protein	1000	0.993	bi (<->)	AKXA02000047	4665	144	fig|1193039.3.peg.4665	LEP1GSC057_0213		hypothetical protein	1000	0.993																						bi (<->)	NC_004342	204	144	fig|189518.3.peg.204	LA0206		hypothetical protein	1000	0.993	bi (<->)	NC_005823	199	144	fig|267671.5.peg.199	LIC10176		hypothetical protein	1000	0.993	bi (<->)	AFMC01000025	3501	144	fig|1001597.3.peg.3501			hypothetical protein	1000	0.993	bi (<->)	AHNI01001160	4304	144	fig|1049906.3.peg.4304			hypothetical protein	1000	0.993
	CP012603	204	136	fig|1279460.3.peg.204	G436_0204		hypothetical protein	204969	205379	+	bi (<->)	CP013147	200	136	fig|38347.3.peg.200	LIH_00930		hypothetical protein	1000	0.993	bi (<->)	AKXA02000047	4666	136	fig|1193039.3.peg.4666	LEP1GSC057_0214		hypothetical protein	1000	0.993																						bi (<->)	NC_004342	205	136	fig|189518.3.peg.205	LA0207		hypothetical protein	1000	0.993	bi (<->)	NC_005823	200	136	fig|267671.5.peg.200	LIC10177		hypothetical protein	1000	0.993	bi (<->)	AFMC01000025	3502	136	fig|1001597.3.peg.3502			hypothetical protein	1000	0.993	bi (<->)	AHNI01001160	4303	136	fig|1049906.3.peg.4303			hypothetical protein	1000	0.993
	CP012603	205	51	fig|1279460.3.peg.205	G436_0205		hypothetical protein	205433	205588	+	bi (<->)	CP013147	201	51	fig|38347.3.peg.201	LIH_00935		hypothetical protein	1000	0.980	bi (<->)	AKXA02000047	4667	51	fig|1193039.3.peg.4667	LEP1GSC057_0215		hypothetical protein	1000	0.980																						bi (<->)	NC_004342	206	51	fig|189518.3.peg.206	LA0208		hypothetical protein	1000	0.980	bi (<->)	NC_005823	201	51	fig|267671.5.peg.201			hypothetical protein	1000	0.980	bi (<->)	AFMC01000025	3503	51	fig|1001597.3.peg.3503			hypothetical protein	1000	0.980	bi (<->)	AHNI01001160	4302	51	fig|1049906.3.peg.4302			hypothetical protein	1000	0.980
	CP012603	206	718	fig|1279460.3.peg.206	G436_0206		hypothetical protein	205608	207764	+	bi (<->)	CP013147	202	718	fig|38347.3.peg.202	LIH_00940		hypothetical protein	1000	0.999	bi (<->)	AKXA02000047	4668	718	fig|1193039.3.peg.4668	LEP1GSC057_0216		hypothetical protein	1000	0.999																						bi (<->)	NC_004342	207	718	fig|189518.3.peg.207	LA0209		hypothetical protein	0.986	0.999	bi (<->)	NC_005823	202	718	fig|267671.5.peg.202			hypothetical protein	0.989	0.999	bi (<->)	AFMC01000025	3504	718	fig|1001597.3.peg.3504			hypothetical protein	0.985	0.999	bi (<->)	AHNI01001160	4301	543	fig|1049906.3.peg.4301			hypothetical protein	0.993	0.993
	CP012603	207	181	fig|1279460.3.peg.207	G436_0207		hypothetical protein	207761	208306	+	bi (<->)	CP013147	203	181	fig|38347.3.peg.203	LIH_00945		hypothetical protein	1000	0.994	bi (<->)	AKXA02000047	4669	181	fig|1193039.3.peg.4669	LEP1GSC057_0217		hypothetical protein	1000	0.994																						bi (<->)	NC_004342	208	181	fig|189518.3.peg.208	LA0210		hypothetical protein	1000	0.994	bi (<->)	NC_005823	203	181	fig|267671.5.peg.203	LIC10179		hypothetical protein	0.994	0.994	bi (<->)	AFMC01000025	3505	181	fig|1001597.3.peg.3505			hypothetical protein	1000	0.994	bi (<->)	AHNI01001160	4299	181	fig|1049906.3.peg.4299			hypothetical protein	0.994	0.994
	CP012603	208	123	fig|1279460.3.peg.208	G436_0208		hypothetical protein	208303	208674	+	bi (<->)	CP013147	204	123	fig|38347.3.peg.204	LIH_00950		hypothetical protein	1000	0.992	bi (<->)	AKXA02000047	4670	123	fig|1193039.3.peg.4670	LEP1GSC057_0218		hypothetical protein	1000	0.992																						bi (<->)	NC_004342	209	123	fig|189518.3.peg.209	LA0211		hypothetical protein	1000	0.992	bi (<->)	NC_005823	204	123	fig|267671.5.peg.204	LIC10180		hypothetical protein	0.992	0.992	bi (<->)	AFMC01000025	3506	123	fig|1001597.3.peg.3506			hypothetical protein	1000	0.992	bi (<->)	AHNI01001160	4298	123	fig|1049906.3.peg.4298			hypothetical protein	0.992	0.992
	CP012603	209	174	fig|1279460.3.peg.209			hypothetical protein	208674	209198	+	uni (->)	CP013147	205	343	fig|38347.3.peg.205	LIH_00955		hypothetical protein	0.963	0.472	uni (->)	AKXA02000047	4671	343	fig|1193039.3.peg.4671	LEP1GSC057_0219		hypothetical protein	0.963	0.472																						uni (->)	NC_004342	210	343	fig|189518.3.peg.210	LA0212		hypothetical protein	0.957	0.472	uni (->)	NC_005823	205	343	fig|267671.5.peg.205	LIC10181		hypothetical protein	0.957	0.472	bi (<->)	AFMC01000025	3507	214	fig|1001597.3.peg.3507			hypothetical protein	0.957	0.757	bi (<->)	AHNI01001160	4297	111	fig|1049906.3.peg.4297			hypothetical protein	0.982	0.991
	CP012603	210	185	fig|1279460.3.peg.210			hypothetical protein	209149	209706	+	bi (<->)	CP013147	205	343	fig|38347.3.peg.205	LIH_00955		hypothetical protein	0.995	0.536	bi (<->)	AKXA02000047	4671	343	fig|1193039.3.peg.4671	LEP1GSC057_0219		hypothetical protein	0.995	0.536																						bi (<->)	NC_004342	210	343	fig|189518.3.peg.210	LA0212		hypothetical protein	0.989	0.536	bi (<->)	NC_005823	205	343	fig|267671.5.peg.205	LIC10181		hypothetical protein	0.995	0.536	bi (<->)	AFMC01000025	3508	92	fig|1001597.3.peg.3508			hypothetical protein	0.989	0.989
	CP012603	211	190	fig|1279460.3.peg.211	G436_0210		hypothetical protein	209718	210290	+	bi (<->)	CP013147	206	190	fig|38347.3.peg.206	LIH_00960		hypothetical protein	1000	0.995	bi (<->)	AKXA02000047	4672	190	fig|1193039.3.peg.4672	LEP1GSC057_0220		hypothetical protein	1000	0.995																						bi (<->)	NC_004342	211	190	fig|189518.3.peg.211	LA0213		hypothetical protein	0.989	0.995	bi (<->)	NC_005823	206	190	fig|267671.5.peg.206	LIC10182		hypothetical protein	0.995	0.995	bi (<->)	AFMC01000025	3509	190	fig|1001597.3.peg.3509			hypothetical protein	0.989	0.995	bi (<->)	AHNI01001159	4293	68	fig|1049906.3.peg.4293			hypothetical protein	0.985	0.985
	CP012603	212	120	fig|1279460.3.peg.212	G436_0211		hypothetical protein	210290	210652	+	bi (<->)	CP013147	207	120	fig|38347.3.peg.207	LIH_00965		hypothetical protein	1000	0.992	bi (<->)	AKXA02000047	4673	105	fig|1193039.3.peg.4673	LEP1GSC057_0221		hypothetical protein	0.990	0.990																						bi (<->)	NC_004342	212	120	fig|189518.3.peg.212	LA0214		hypothetical protein	0.992	0.992	bi (<->)	NC_005823	207	120	fig|267671.5.peg.207	LIC10183		hypothetical protein	1000	0.992	bi (<->)	AFMC01000025	3510	120	fig|1001597.3.peg.3510			hypothetical protein	0.992	0.992	bi (<->)	AHNI01001159	4292	128	fig|1049906.3.peg.4292			hypothetical protein	0.991	0.859
	CP012603	213	376	fig|1279460.3.peg.213	G436_0212		hypothetical protein	210876	212006	+	bi (<->)	CP013147	208	376	fig|38347.3.peg.208	LIH_00970		hypothetical protein	1000	0.997	bi (<->)	AKXA02000047	4674	376	fig|1193039.3.peg.4674	LEP1GSC057_0222		hypothetical protein	1000	0.997																						bi (<->)	NC_004342	213	376	fig|189518.3.peg.213	LA0215		hypothetical protein	1000	0.997	bi (<->)	NC_005823	208	376	fig|267671.5.peg.208	LIC10184		hypothetical protein	0.997	0.997	bi (<->)	AFMC01000025	3511	376	fig|1001597.3.peg.3511			hypothetical protein	1000	0.997	bi (<->)	AHNI01001159	4291	376	fig|1049906.3.peg.4291			hypothetical protein	0.997	0.997
	CP012603	214	221	fig|1279460.3.peg.214	G436_0213		hypothetical protein	211999	212664	+	bi (<->)	CP013147	209	221	fig|38347.3.peg.209	LIH_00975		hypothetical protein	1000	0.995	bi (<->)	AKXA02000047	4675	221	fig|1193039.3.peg.4675	LEP1GSC057_0223		hypothetical protein	1000	0.995																						bi (<->)	NC_004342	214	221	fig|189518.3.peg.214	LA0216		hypothetical protein	0.991	0.995	bi (<->)	NC_005823	209	221	fig|267671.5.peg.209	LIC10185		hypothetical protein	0.995	0.995	bi (<->)	AFMC01000025	3512	221	fig|1001597.3.peg.3512			hypothetical protein	1000	0.995	bi (<->)	AHNI01001159	4290	221	fig|1049906.3.peg.4290			hypothetical protein	0.995	0.995
	CP012603	215	240	fig|1279460.3.peg.215	G436_0214		hypothetical protein	212730	213452	+	bi (<->)	CP013147	210	240	fig|38347.3.peg.210	LIH_00980		hypothetical protein	1000	0.996	bi (<->)	AKXA02000047	4676	240	fig|1193039.3.peg.4676	LEP1GSC057_0224		hypothetical protein	1000	0.996																						bi (<->)	NC_004342	215	240	fig|189518.3.peg.215	LA0217		hypothetical protein	0.992	0.996	bi (<->)	NC_005823	210	240	fig|267671.5.peg.210	LIC10186		hypothetical protein	0.992	0.996	bi (<->)	AFMC01000025	3513	240	fig|1001597.3.peg.3513			hypothetical protein	0.996	0.996	bi (<->)	AHNI01001159	4289	240	fig|1049906.3.peg.4289			hypothetical protein	0.983	0.996
	CP012603	216	510	fig|1279460.3.peg.216	G436_0215		hypothetical protein	213445	214977	+	bi (<->)	CP013147	211	510	fig|38347.3.peg.211	LIH_00985		hypothetical protein	1000	0.998	bi (<->)	AKXA02000047	4677	510	fig|1193039.3.peg.4677	LEP1GSC057_0225		hypothetical protein	1000	0.998																						bi (<->)	NC_004342	216	510	fig|189518.3.peg.216	LA0218		hypothetical protein	0.994	0.998	bi (<->)	NC_005823	211	503	fig|267671.5.peg.211	LIC10187		hypothetical protein	0.902	0.998	bi (<->)	AFMC01000025	3514	503	fig|1001597.3.peg.3514			hypothetical protein	0.902	0.998	bi (<->)	AHNI01001159	4288	510	fig|1049906.3.peg.4288			hypothetical protein	0.986	0.998
	CP012603	217	44	fig|1279460.3.peg.217			hypothetical protein	215421	215555	+											bi (<->)	AKXA02000047	4679	44	fig|1193039.3.peg.4679			hypothetical protein	1000	0.977																						bi (<->)	NC_004342	217	44	fig|189518.3.peg.217			hypothetical protein	0.977	0.977
	CP012603	218	51	fig|1279460.3.peg.218	G436_0217		hypothetical protein	215567	215722	+	bi (<->)	CP013147	213	51	fig|38347.3.peg.213			hypothetical protein	1000	0.980	bi (<->)	AKXA02000047	4680	51	fig|1193039.3.peg.4680			hypothetical protein	1000	0.980																						bi (<->)	NC_004342	218	42	fig|189518.3.peg.218			hypothetical protein	0.952	0.976	bi (<->)	NC_005823	212	62	fig|267671.5.peg.212	LIC10188		hypothetical protein	1000	0.403	bi (<->)	AFMC01000025	3517	42	fig|1001597.3.peg.3517			hypothetical protein	0.976	0.976	bi (<->)	AHNI01001159	4287	62	fig|1049906.3.peg.4287			hypothetical protein	0.952	0.661
	CP012603	219	518	fig|1279460.3.peg.219	G436_0218		hypothetical protein	215899	217455	+	bi (<->)	CP013147	214	518	fig|38347.3.peg.214	LIH_00995		hypothetical protein	1000	0.998	bi (<->)	AKXA02000047	4681	518	fig|1193039.3.peg.4681	LEP1GSC057_0227		hypothetical protein	1000	0.998																						bi (<->)	NC_004342	219	518	fig|189518.3.peg.219	LA0219		hypothetical protein	0.996	0.998	bi (<->)	NC_005823	213	518	fig|267671.5.peg.213	LIC10189		hypothetical protein	0.998	0.998	bi (<->)	AFMC01000025	3518	518	fig|1001597.3.peg.3518			hypothetical protein	0.994	0.998	uni (->)	AHNI01001159	4288	510	fig|1049906.3.peg.4288			hypothetical protein	0.707	0.998
	CP012603	220	559	fig|1279460.3.peg.220	G436_0219		cytoplasmic membrane protein	218508	220187	+	bi (<->)	CP013147	215	509	fig|38347.3.peg.215			cytoplasmic membrane protein	1000	0.980	bi (<->)	AKXA02000047	4683	559	fig|1193039.3.peg.4683	LEP1GSC057_0228		cytoplasmic membrane protein	1000	0.998	bi (<->)	CP015048	2690	180	fig|328971.7.peg.2690			cytoplasmic membrane protein	0.857	0.967		bi (<->)	NC_008508	2530	180	fig|355276.3.peg.2530			cytoplasmic membrane protein	0.857	0.967	bi (<->)	NC_004342	221	559	fig|189518.3.peg.221	LA0221		cytoplasmic membrane protein	0.996	0.998	bi (<->)	NC_005823	215	559	fig|267671.5.peg.215	LIC10190		cytoplasmic membrane protein	1000	0.998	bi (<->)	AFMC01000025	3521	424	fig|1001597.3.peg.3521			cytoplasmic membrane protein	0.991	0.998	bi (<->)	AHNI01001158	4284	172	fig|1049906.3.peg.4284			cytoplasmic membrane protein	0.948	0.994
	CP012603	221	53	fig|1279460.3.peg.221			hypothetical protein	220251	220412	+	bi (<->)	CP013147	217	53	fig|38347.3.peg.217			hypothetical protein	1000	0.981	bi (<->)	AKXA02000047	4684	53	fig|1193039.3.peg.4684			hypothetical protein	1000	0.981
	CP012603	222	195	fig|1279460.3.peg.222	G436_0220		hypothetical protein	220534	221121	-	bi (<->)	CP013147	218	195	fig|38347.3.peg.218	LIH_01005		hypothetical protein	1000	0.995	bi (<->)	AKXA02000047	4685	195	fig|1193039.3.peg.4685	LEP1GSC057_0229		hypothetical protein	1000	0.995	bi (<->)	CP015048	4054	195	fig|328971.7.peg.4054	LBK30_15625		hypothetical protein	0.949	0.995		bi (<->)	NC_008508	3785	195	fig|355276.3.peg.3785	LBL_2925		hypothetical protein	0.949	0.995	bi (<->)	NC_004342	222	195	fig|189518.3.peg.222	LA0222		hypothetical protein	0.995	0.995	bi (<->)	NC_005823	216	195	fig|267671.5.peg.216	LIC10191		hypothetical protein	1000	0.995	bi (<->)	AFMC01000025	3522	195	fig|1001597.3.peg.3522			hypothetical protein	0.995	0.995	bi (<->)	AHNI01001158	4282	195	fig|1049906.3.peg.4282			hypothetical protein	1000	0.995
	CP012603	223	312	fig|1279460.3.peg.223	G436_0221	rluA1	Ribosomal large subunit pseudouridine synthase D (EC 5.4.99.23)	221257	222195	+	bi (<->)	CP013147	219	312	fig|38347.3.peg.219	LIH_01010	rluA1	Ribosomal large subunit pseudouridine synthase D (EC 5.4.99.23)	1000	0.997	bi (<->)	AKXA02000047	4686	312	fig|1193039.3.peg.4686	LEP1GSC057_0230		Ribosomal large subunit pseudouridine synthase D (EC 5.4.99.23)	1000	0.997	bi (<->)	CP015048	4053	312	fig|328971.7.peg.4053	LBK30_15620		Ribosomal large subunit pseudouridine synthase D (EC 5.4.99.23)	0.869	0.997		bi (<->)	NC_008508	3784	327	fig|355276.3.peg.3784	LBL_2924	rluA	Ribosomal large subunit pseudouridine synthase D (EC 5.4.99.23)	0.869	0.951	bi (<->)	NC_004342	223	312	fig|189518.3.peg.223	LA0223	rluD	Ribosomal large subunit pseudouridine synthase D (EC 5.4.99.23)	1000	0.997	bi (<->)	NC_005823	217	312	fig|267671.5.peg.217	LIC10192		Ribosomal large subunit pseudouridine synthase D (EC 5.4.99.23)	1000	0.997	bi (<->)	AFMC01000025	3523	312	fig|1001597.3.peg.3523			Ribosomal large subunit pseudouridine synthase D (EC 5.4.99.23)	1000	0.997	bi (<->)	AHNI01001157	4281	110	fig|1049906.3.peg.4281			Ribosomal large subunit pseudouridine synthase D (EC 5.4.99.23)	1000	0.991
	CP012603	224	280	fig|1279460.3.peg.224	G436_0222		Aliphatic amidase AmiE (EC 3.5.1.4)	222164	223006	-	bi (<->)	CP013147	220	280	fig|38347.3.peg.220	LIH_01015		Aliphatic amidase AmiE (EC 3.5.1.4)	1000	0.996	bi (<->)	AKXA02000047	4687	280	fig|1193039.3.peg.4687	LEP1GSC057_0231		Aliphatic amidase AmiE (EC 3.5.1.4)	1000	0.996	bi (<->)	CP015048	4052	280	fig|328971.7.peg.4052	LBK30_15615		Aliphatic amidase AmiE (EC 3.5.1.4)	0.786	0.996		bi (<->)	NC_008508	3783	280	fig|355276.3.peg.3783	LBL_2923		Aliphatic amidase AmiE (EC 3.5.1.4)	0.786	0.996	bi (<->)	NC_004342	224	280	fig|189518.3.peg.224	LA0224		Aliphatic amidase AmiE (EC 3.5.1.4)	1000	0.996	bi (<->)	NC_005823	218	280	fig|267671.5.peg.218	LIC10193		Aliphatic amidase AmiE (EC 3.5.1.4)	0.996	0.996	bi (<->)	AFMC01000025	3524	280	fig|1001597.3.peg.3524			Aliphatic amidase AmiE (EC 3.5.1.4)	0.996	0.996	bi (<->)	AHNI01001157	4280	280	fig|1049906.3.peg.4280			Aliphatic amidase AmiE (EC 3.5.1.4)	1000	0.996
	CP012603	225	250	fig|1279460.3.peg.225	G436_0223	dltE1	Short-chain dehydrogenase	223089	223841	-	bi (<->)	CP013147	221	250	fig|38347.3.peg.221	LIH_01020	dltE1	Short-chain dehydrogenase	1000	0.996	bi (<->)	AKXA02000047	4688	250	fig|1193039.3.peg.4688	LEP1GSC057_0232		Short-chain dehydrogenase	1000	0.996	bi (<->)	CP015048	4051	250	fig|328971.7.peg.4051	LBK30_15610		Short-chain dehydrogenase	0.800	0.936		bi (<->)	NC_008508	3782	250	fig|355276.3.peg.3782	LBL_2922		Short-chain dehydrogenase	0.800	0.936	bi (<->)	NC_004342	225	250	fig|189518.3.peg.225	LA0225		Short-chain dehydrogenase	0.984	0.996	bi (<->)	NC_005823	219	250	fig|267671.5.peg.219	LIC10194		Short-chain dehydrogenase	0.988	0.996	bi (<->)	AFMC01000025	3525	250	fig|1001597.3.peg.3525			Short-chain dehydrogenase	0.984	0.996	bi (<->)	AHNI01001157	4278	114	fig|1049906.3.peg.4278			Short-chain dehydrogenase	0.907	0.939
	CP012603	226	345	fig|1279460.3.peg.226	G436_0224		Spore photoproduct lyase (EC 4.1.99.14)	223838	224875	-	bi (<->)	CP013147	222	345	fig|38347.3.peg.222	LIH_01025		Spore photoproduct lyase (EC 4.1.99.14)	1000	0.997	bi (<->)	AKXA02000047	4689	329	fig|1193039.3.peg.4689	LEP1GSC057_0233		Spore photoproduct lyase (EC 4.1.99.14)	0.997	0.997	bi (<->)	CP015048	4050	345	fig|328971.7.peg.4050	LBK30_15605		Spore photoproduct lyase (EC 4.1.99.14)	0.838	0.997		bi (<->)	NC_008508	3781	345	fig|355276.3.peg.3781	LBL_2921	splB	Spore photoproduct lyase (EC 4.1.99.14)	0.838	0.997	bi (<->)	NC_004342	226	329	fig|189518.3.peg.226	LA0226		Spore photoproduct lyase (EC 4.1.99.14)	0.994	0.997	bi (<->)	NC_005823	220	329	fig|267671.5.peg.220	LIC10195	splB	Spore photoproduct lyase (EC 4.1.99.14)	0.991	0.997	bi (<->)	AFMC01000025	3526	329	fig|1001597.3.peg.3526			Spore photoproduct lyase (EC 4.1.99.14)	0.994	0.997
	CP012603	227	291	fig|1279460.3.peg.227	G436_0225		hypothetical protein	224847	225722	-	bi (<->)	CP013147	223	291	fig|38347.3.peg.223	LIH_01030		hypothetical protein	1000	0.997	bi (<->)	AKXA02000047	4690	291	fig|1193039.3.peg.4690	LEP1GSC057_0234		hypothetical protein	1000	0.997	bi (<->)	CP015048	4049	291	fig|328971.7.peg.4049	LBK30_15600		hypothetical protein	0.701	0.997		bi (<->)	NC_008508	3780	291	fig|355276.3.peg.3780	LBL_2920		hypothetical protein	0.701	0.997	bi (<->)	NC_004342	227	291	fig|189518.3.peg.227	LA0227		hypothetical protein	0.990	0.997	bi (<->)	NC_005823	221	291	fig|267671.5.peg.221	LIC10196		hypothetical protein	0.990	0.997	bi (<->)	AFMC01000025	3527	291	fig|1001597.3.peg.3527			hypothetical protein	0.993	0.997	bi (<->)	AHNI01000020	82	291	fig|1049906.3.peg.82			hypothetical protein	0.990	0.997
	CP012603	228	104	fig|1279460.3.peg.228	G436_0226		COGs COG3339	225799	226113	+	bi (<->)	CP013147	224	120	fig|38347.3.peg.224	LIH_01035		COGs COG3339	1000	0.858	bi (<->)	AKXA02000047	4691	104	fig|1193039.3.peg.4691	LEP1GSC057_0235		COGs COG3339	1000	0.990	bi (<->)	CP015048	4048	104	fig|328971.7.peg.4048	LBK30_15595		COGs COG3339	0.856	0.990		bi (<->)	NC_008508	3779	104	fig|355276.3.peg.3779	LBL_2919		COGs COG3339	0.856	0.990	bi (<->)	NC_004342	228	104	fig|189518.3.peg.228	LA0228		COGs COG3339	1000	0.990	bi (<->)	NC_005823	222	104	fig|267671.5.peg.222	LIC10197		COGs COG3339	1000	0.990	bi (<->)	AFMC01000025	3528	104	fig|1001597.3.peg.3528			COGs COG3339	1000	0.990	bi (<->)	AHNI01000020	81	104	fig|1049906.3.peg.81			COGs COG3339	1000	0.990
	CP012603	229	271	fig|1279460.3.peg.229	G436_0227	suhB2	Inositol-1-monophosphatase (EC 3.1.3.25)	226110	226925	+	bi (<->)	CP013147	225	271	fig|38347.3.peg.225	LIH_01040	suhB2	Inositol-1-monophosphatase (EC 3.1.3.25)	1000	0.996	bi (<->)	AKXA02000047	4692	271	fig|1193039.3.peg.4692	LEP1GSC057_0236		Inositol-1-monophosphatase (EC 3.1.3.25)	1000	0.996	bi (<->)	CP015048	4047	271	fig|328971.7.peg.4047	LBK30_15590		Inositol-1-monophosphatase (EC 3.1.3.25)	0.823	0.996		bi (<->)	NC_008508	3778	271	fig|355276.3.peg.3778	LBL_2918	suhB	Inositol-1-monophosphatase (EC 3.1.3.25)	0.823	0.996	bi (<->)	NC_004342	229	271	fig|189518.3.peg.229	LA0229	suhB2	Inositol-1-monophosphatase (EC 3.1.3.25)	1000	0.996	bi (<->)	NC_005823	223	271	fig|267671.5.peg.223	LIC10198	suhB	Inositol-1-monophosphatase (EC 3.1.3.25)	1000	0.996	bi (<->)	AFMC01000025	3529	271	fig|1001597.3.peg.3529			Inositol-1-monophosphatase (EC 3.1.3.25)	1000	0.996	bi (<->)	AHNI01000020	80	271	fig|1049906.3.peg.80			Inositol-1-monophosphatase (EC 3.1.3.25)	1000	0.996
	CP012603	230	51	fig|1279460.3.peg.230	G436_0228		hypothetical protein	227071	227226	+	bi (<->)	CP013147	226	56	fig|38347.3.peg.226	LIH_01045		hypothetical protein	0.980	0.893	bi (<->)	AKXA02000047	4693	56	fig|1193039.3.peg.4693	LEP1GSC057_0237		hypothetical protein	0.980	0.893																						bi (<->)	NC_004342	230	51	fig|189518.3.peg.230	LA0230		hypothetical protein	1000	0.980	bi (<->)	NC_005823	224	51	fig|267671.5.peg.224			hypothetical protein	1000	0.980	bi (<->)	AFMC01000025	3530	51	fig|1001597.3.peg.3530			hypothetical protein	1000	0.980
	CP012603	231	444	fig|1279460.3.peg.231	G436_0229		Putative glycosyltransferase	227233	228567	-	bi (<->)	CP013147	227	444	fig|38347.3.peg.227	LIH_01050		Putative glycosyltransferase	1000	0.998	bi (<->)	AKXA02000047	4694	444	fig|1193039.3.peg.4694	LEP1GSC057_0238		Putative glycosyltransferase	1000	0.998	bi (<->)	CP015048	4046	482	fig|328971.7.peg.4046	LBK30_15585		Putative glycosyltransferase	0.712	0.998		bi (<->)	NC_008508	3777	482	fig|355276.3.peg.3777	LBL_2917		Putative glycosyltransferase	0.712	0.998	bi (<->)	NC_004342	231	444	fig|189518.3.peg.231	LA0231		Putative glycosyltransferase	0.998	0.998	bi (<->)	NC_005823	225	444	fig|267671.5.peg.225	LIC10199		Putative glycosyltransferase	0.998	0.998	bi (<->)	AFMC01000025	3531	278	fig|1001597.3.peg.3531			Putative glycosyltransferase	0.996	0.996	bi (<->)	AHNI01000629	1389	189	fig|1049906.3.peg.1389			Putative glycosyltransferase	0.981	0.810
	CP012603	232	349	fig|1279460.3.peg.232	G436_0230		Glycosyl transferase	228551	229600	-	bi (<->)	CP013147	228	349	fig|38347.3.peg.228	LIH_01055		Glycosyl transferase	1000	0.997	bi (<->)	AKXA02000047	4695	349	fig|1193039.3.peg.4695	LEP1GSC057_0239		Glycosyl transferase	1000	0.997	bi (<->)	CP015048	4045	349	fig|328971.7.peg.4045	LBK30_15580		Glycosyl transferase	0.831	0.997		bi (<->)	NC_008508	3776	349	fig|355276.3.peg.3776	LBL_2916		Glycosyl transferase	0.831	0.997	bi (<->)	NC_004342	232	349	fig|189518.3.peg.232	LA0232		Glycosyl transferase	1000	0.997	bi (<->)	NC_005823	226	349	fig|267671.5.peg.226	LIC10200		Glycosyl transferase	1000	0.997	bi (<->)	AFMC01000025	3533	349	fig|1001597.3.peg.3533			Glycosyl transferase	1000	0.997	bi (<->)	AHNI01000629	1390	116	fig|1049906.3.peg.1390			Glycosyl transferase	0.983	0.991
	CP012603	233	352	fig|1279460.3.peg.233	G436_0231		Glycosyl transferase	229597	230655	-	bi (<->)	CP013147	229	352	fig|38347.3.peg.229	LIH_01060		Glycosyl transferase	1000	0.997	bi (<->)	AKXA02000047	4696	352	fig|1193039.3.peg.4696	LEP1GSC057_0240		Glycosyl transferase	1000	0.997	bi (<->)	CP015048	4044	353	fig|328971.7.peg.4044	LBK30_15575		Glycosyl transferase	0.810	0.997		bi (<->)	NC_008508	3775	353	fig|355276.3.peg.3775	LBL_2915		Glycosyl transferase	0.810	0.997	bi (<->)	NC_004342	233	352	fig|189518.3.peg.233	LA0233		Glycosyl transferase	1000	0.997	bi (<->)	NC_005823	227	352	fig|267671.5.peg.227	LIC10201		Glycosyl transferase	0.997	0.997	bi (<->)	AFMC01000025	3534	352	fig|1001597.3.peg.3534			Glycosyl transferase	1000	0.997	bi (<->)	AHNI01000396	717	120	fig|1049906.3.peg.717			Glycosyl transferase	0.949	0.975
	CP012603	234	334	fig|1279460.3.peg.234	G436_0232		hypothetical protein	230652	231656	-	bi (<->)	CP013147	230	334	fig|38347.3.peg.230	LIH_01065		hypothetical protein	1000	0.997	bi (<->)	AKXA02000047	4697	334	fig|1193039.3.peg.4697	LEP1GSC057_0241		hypothetical protein	0.997	0.997	bi (<->)	CP015048	4043	334	fig|328971.7.peg.4043	LBK30_15570		hypothetical protein	0.895	0.997		bi (<->)	NC_008508	3774	334	fig|355276.3.peg.3774	LBL_2914		hypothetical protein	0.895	0.997	bi (<->)	NC_004342	234	334	fig|189518.3.peg.234	LA0234		hypothetical protein	1000	0.997	bi (<->)	NC_005823	228	334	fig|267671.5.peg.228	LIC10202		hypothetical protein	1000	0.997	bi (<->)	AFMC01000025	3535	334	fig|1001597.3.peg.3535			hypothetical protein	1000	0.997
	CP012603	235	321	fig|1279460.3.peg.235	G436_0233	rfbB1	GDP-mannose 4,6-dehydratase (EC 4.2.1.47)	231742	232707	+	bi (<->)	CP013147	231	321	fig|38347.3.peg.231	LIH_01070	rfbB1	GDP-mannose 4,6-dehydratase (EC 4.2.1.47)	1000	0.997	bi (<->)	AKXA02000047	4698	321	fig|1193039.3.peg.4698	LEP1GSC057_0242		GDP-mannose 4,6-dehydratase (EC 4.2.1.47)	1000	0.997	bi (<->)	CP015048	4042	318	fig|328971.7.peg.4042	LBK30_15565		GDP-mannose 4,6-dehydratase (EC 4.2.1.47)	0.796	0.981		bi (<->)	NC_008508	3773	318	fig|355276.3.peg.3773	LBL_2913		GDP-mannose 4,6-dehydratase (EC 4.2.1.47)	0.796	0.981	bi (<->)	NC_004342	235	321	fig|189518.3.peg.235	LA0235	rfbB1	GDP-mannose 4,6-dehydratase (EC 4.2.1.47)	0.997	0.997	bi (<->)	NC_005823	229	321	fig|267671.5.peg.229	LIC10203	rmd	GDP-mannose 4,6-dehydratase (EC 4.2.1.47)	0.997	0.997	bi (<->)	AFMC01000025	3536	321	fig|1001597.3.peg.3536			GDP-mannose 4,6-dehydratase (EC 4.2.1.47)	1000	0.997	bi (<->)	AHNI01001156	4275	321	fig|1049906.3.peg.4275			GDP-mannose 4,6-dehydratase (EC 4.2.1.47)	0.994	0.997
	CP012603	236	289	fig|1279460.3.peg.236	G436_0234	cyoE	Heme O synthase, protoheme IX farnesyltransferase (EC 2.5.1.-) COX10-CtaB	233713	234582	-	bi (<->)	CP013147	232	289	fig|38347.3.peg.232	LIH_01075	ctaB	Heme O synthase, protoheme IX farnesyltransferase (EC 2.5.1.-) COX10-CtaB	1000	0.997	bi (<->)	AKXA02000047	4700	289	fig|1193039.3.peg.4700	LEP1GSC057_0243	cyoE	Heme O synthase, protoheme IX farnesyltransferase (EC 2.5.1.-) COX10-CtaB	1000	0.997	bi (<->)	CP015048	383	289	fig|328971.7.peg.383	LBK30_01495		Heme O synthase, protoheme IX farnesyltransferase (EC 2.5.1.-) COX10-CtaB	0.872	0.997		bi (<->)	NC_008508	339	237	fig|355276.3.peg.339	LBL_0272	cyoE	Heme O synthase, protoheme IX farnesyltransferase (EC 2.5.1.-) COX10-CtaB	0.869	0.996	bi (<->)	NC_004342	238	289	fig|189518.3.peg.238	LA0237	ctaB	Heme O synthase, protoheme IX farnesyltransferase (EC 2.5.1.-) COX10-CtaB	1000	0.997	bi (<->)	NC_005823	230	237	fig|267671.5.peg.230	LIC10204	cyoE	Heme O synthase, protoheme IX farnesyltransferase (EC 2.5.1.-) COX10-CtaB	1000	0.996	bi (<->)	AFMC01000025	3537	289	fig|1001597.3.peg.3537			Heme O synthase, protoheme IX farnesyltransferase (EC 2.5.1.-) COX10-CtaB	1000	0.997	bi (<->)	AHNI01001156	4274	129	fig|1049906.3.peg.4274			Heme O synthase, protoheme IX farnesyltransferase (EC 2.5.1.-) COX10-CtaB	0.976	0.946
	CP012603	237	315	fig|1279460.3.peg.237	G436_0235	ctaA	Heme A synthase, cytochrome oxidase biogenesis protein Cox15-CtaA	234598	235545	-	bi (<->)	CP013147	233	315	fig|38347.3.peg.233	LIH_01080	ctaA	Heme A synthase, cytochrome oxidase biogenesis protein Cox15-CtaA	1000	0.997	bi (<->)	AKXA02000047	4701	315	fig|1193039.3.peg.4701	LEP1GSC057_0244		Heme A synthase, cytochrome oxidase biogenesis protein Cox15-CtaA	1000	0.997	bi (<->)	CP015048	384	317	fig|328971.7.peg.384	LBK30_01500		Heme A synthase, cytochrome oxidase biogenesis protein Cox15-CtaA	0.868	0.997		bi (<->)	NC_008508	340	317	fig|355276.3.peg.340	LBL_0273	ctaA	Heme A synthase, cytochrome oxidase biogenesis protein Cox15-CtaA	0.868	0.997	bi (<->)	NC_004342	239	315	fig|189518.3.peg.239	LA0238	ctaA	Heme A synthase, cytochrome oxidase biogenesis protein Cox15-CtaA	1000	0.997	bi (<->)	NC_005823	232	315	fig|267671.5.peg.232	LIC10205	ctaA	Heme A synthase, cytochrome oxidase biogenesis protein Cox15-CtaA	1000	0.997	bi (<->)	AFMC01000025	3538	315	fig|1001597.3.peg.3538			Heme A synthase, cytochrome oxidase biogenesis protein Cox15-CtaA	1000	0.997	bi (<->)	AHNI01001156	4271	315	fig|1049906.3.peg.4271			Heme A synthase, cytochrome oxidase biogenesis protein Cox15-CtaA	1000	0.997
	CP012603	238	57	fig|1279460.3.peg.238	G436_0236		hypothetical protein	235552	235725	+	bi (<->)	CP013147	234	54	fig|38347.3.peg.234			hypothetical protein	1000	0.963	bi (<->)	AKXA02000047	4702	54	fig|1193039.3.peg.4702	LEP1GSC057_0245		hypothetical protein	1000	0.963																						bi (<->)	NC_004342	240	57	fig|189518.3.peg.240	LA0239		hypothetical protein	1000	0.982	bi (<->)	NC_005823	233	57	fig|267671.5.peg.233			hypothetical protein	1000	0.982	bi (<->)	AFMC01000025	3539	57	fig|1001597.3.peg.3539			hypothetical protein	1000	0.982
	CP012603	239	50	fig|1279460.3.peg.239	G436_0237		hypothetical protein	235795	235947	+	bi (<->)	CP013147	235	50	fig|38347.3.peg.235	LIH_01085		hypothetical protein	1000	0.980	bi (<->)	AKXA02000047	4703	50	fig|1193039.3.peg.4703	LEP1GSC057_0246		hypothetical protein	1000	0.980	bi (<->)	CP015048	385	106	fig|328971.7.peg.385	LBK30_01505		hypothetical protein	0.860	0.462		bi (<->)	NC_008508	341	50	fig|355276.3.peg.341	LBL_0274		hypothetical protein	0.860	0.980	bi (<->)	NC_004342	241	50	fig|189518.3.peg.241	LA0240		hypothetical protein	1000	0.980	bi (<->)	NC_005823	234	50	fig|267671.5.peg.234	LIC10206		hypothetical protein	1000	0.980	bi (<->)	AFMC01000025	3540	50	fig|1001597.3.peg.3540			hypothetical protein	1000	0.980	bi (<->)	AHNI01001156	4270	67	fig|1049906.3.peg.4270			hypothetical protein	1000	0.731
	CP012603	240	279	fig|1279460.3.peg.240	G436_0238		Cytochrome oxidase biogenesis protein Sco1/SenC/PrrC, thiol-disulfide reductase involved in Cu(I) insertion into CoxII Cu(A) center	235973	236812	+	bi (<->)	CP013147	236	279	fig|38347.3.peg.236	LIH_01090		Cytochrome oxidase biogenesis protein Sco1/SenC/PrrC, thiol-disulfide reductase involved in Cu(I) insertion into CoxII Cu(A) center	1000	0.996	bi (<->)	AKXA02000047	4704	279	fig|1193039.3.peg.4704	LEP1GSC057_0247		Cytochrome oxidase biogenesis protein Sco1/SenC/PrrC, thiol-disulfide reductase involved in Cu(I) insertion into CoxII Cu(A) center	1000	0.996	bi (<->)	CP015048	386	279	fig|328971.7.peg.386	LBK30_01510		Cytochrome oxidase biogenesis protein Sco1/SenC/PrrC, thiol-disulfide reductase involved in Cu(I) insertion into CoxII Cu(A) center	0.871	0.996		bi (<->)	NC_008508	342	279	fig|355276.3.peg.342	LBL_0275		Cytochrome oxidase biogenesis protein Sco1/SenC/PrrC, thiol-disulfide reductase involved in Cu(I) insertion into CoxII Cu(A) center	0.871	0.996	bi (<->)	NC_004342	242	279	fig|189518.3.peg.242	LA0241		Cytochrome oxidase biogenesis protein Sco1/SenC/PrrC, thiol-disulfide reductase involved in Cu(I) insertion into CoxII Cu(A) center	0.996	0.996	bi (<->)	NC_005823	235	279	fig|267671.5.peg.235	LIC10207		Cytochrome oxidase biogenesis protein Sco1/SenC/PrrC, thiol-disulfide reductase involved in Cu(I) insertion into CoxII Cu(A) center	0.996	0.996	bi (<->)	AFMC01000025	3541	279	fig|1001597.3.peg.3541			Cytochrome oxidase biogenesis protein Sco1/SenC/PrrC, thiol-disulfide reductase involved in Cu(I) insertion into CoxII Cu(A) center	1000	0.996	bi (<->)	AHNI01001156	4269	279	fig|1049906.3.peg.4269			Cytochrome oxidase biogenesis protein Sco1/SenC/PrrC, thiol-disulfide reductase involved in Cu(I) insertion into CoxII Cu(A) center	0.996	0.996
	CP012603	241	333	fig|1279460.3.peg.241	G436_0239	cyoA	Cytochrome c oxidase polypeptide II (EC 1.9.3.1)	236823	237824	+	bi (<->)	CP013147	237	333	fig|38347.3.peg.237	LIH_01095		Cytochrome c oxidase polypeptide II (EC 1.9.3.1)	1000	0.997	bi (<->)	AKXA02000047	4705	321	fig|1193039.3.peg.4705	LEP1GSC057_0248	coxB	Cytochrome c oxidase polypeptide II (EC 1.9.3.1)	1000	0.997	bi (<->)	CP015048	387	333	fig|328971.7.peg.387	LBK30_01515		Cytochrome c oxidase polypeptide II (EC 1.9.3.1)	0.946	0.997		bi (<->)	NC_008508	343	333	fig|355276.3.peg.343	LBL_0276	cyoA	Cytochrome c oxidase polypeptide II (EC 1.9.3.1)	0.946	0.997	bi (<->)	NC_004342	243	321	fig|189518.3.peg.243	LA0242	ctaC	Cytochrome c oxidase polypeptide II (EC 1.9.3.1)	1000	0.997	bi (<->)	NC_005823	236	321	fig|267671.5.peg.236	LIC10208	cyoA	Cytochrome c oxidase polypeptide II (EC 1.9.3.1)	1000	0.997	bi (<->)	AFMC01000025	3542	321	fig|1001597.3.peg.3542			Cytochrome c oxidase polypeptide II (EC 1.9.3.1)	0.997	0.997	bi (<->)	AHNI01001156	4268	321	fig|1049906.3.peg.4268			Cytochrome c oxidase polypeptide II (EC 1.9.3.1)	0.997	0.997
	CP012603	242	534	fig|1279460.3.peg.242	G436_0240	cyoB	Cytochrome c oxidase polypeptide I (EC 1.9.3.1)	237835	239439	+	bi (<->)	CP013147	238	534	fig|38347.3.peg.238	LIH_01100	ctaD	Cytochrome c oxidase polypeptide I (EC 1.9.3.1)	0.994	0.998	bi (<->)	AKXA02000047	4706	534	fig|1193039.3.peg.4706	LEP1GSC057_0249	ctaD	Cytochrome c oxidase polypeptide I (EC 1.9.3.1)	0.994	0.998	bi (<->)	CP015048	388	534	fig|328971.7.peg.388	LBK30_01520		Cytochrome c oxidase polypeptide I (EC 1.9.3.1)	0.976	0.998		bi (<->)	NC_008508	344	501	fig|355276.3.peg.344	LBL_0277	cyoB	Cytochrome c oxidase polypeptide I (EC 1.9.3.1)	0.974	0.998	bi (<->)	NC_004342	244	534	fig|189518.3.peg.244	LA0243	ctaD	Cytochrome c oxidase polypeptide I (EC 1.9.3.1)	0.994	0.998	bi (<->)	NC_005823	237	534	fig|267671.5.peg.237	LIC10209	cyoB	Cytochrome c oxidase polypeptide I (EC 1.9.3.1)	0.994	0.998	bi (<->)	AFMC01000025	3543	534	fig|1001597.3.peg.3543			Cytochrome c oxidase polypeptide I (EC 1.9.3.1)	0.996	0.998	bi (<->)	AHNI01001156	4267	534	fig|1049906.3.peg.4267			Cytochrome c oxidase polypeptide I (EC 1.9.3.1)	0.994	0.998
	CP012603	243	214	fig|1279460.3.peg.243	G436_0241	cyoC	Cytochrome c oxidase polypeptide III (EC 1.9.3.1)	239426	240070	+	bi (<->)	CP013147	239	214	fig|38347.3.peg.239	LIH_01105		Cytochrome c oxidase polypeptide III (EC 1.9.3.1)	1000	0.995	bi (<->)	AKXA02000047	4707	186	fig|1193039.3.peg.4707	LEP1GSC057_0250		Cytochrome c oxidase polypeptide III (EC 1.9.3.1)	0.995	0.995	bi (<->)	CP015048	389	214	fig|328971.7.peg.389	LBK30_01525		Cytochrome c oxidase polypeptide III (EC 1.9.3.1)	0.977	0.995		bi (<->)	NC_008508	345	178	fig|355276.3.peg.345	LBL_0278	cyoC	Cytochrome c oxidase polypeptide III (EC 1.9.3.1)	0.978	0.994	bi (<->)	NC_004342	245	186	fig|189518.3.peg.245	LA0244	ctaE	Cytochrome c oxidase polypeptide III (EC 1.9.3.1)	0.995	0.995	bi (<->)	NC_005823	238	186	fig|267671.5.peg.238	LIC10210	cyoC	Cytochrome c oxidase polypeptide III (EC 1.9.3.1)	0.995	0.995	bi (<->)	AFMC01000025	3544	186	fig|1001597.3.peg.3544			Cytochrome c oxidase polypeptide III (EC 1.9.3.1)	0.995	0.995	bi (<->)	AHNI01001156	4266	186	fig|1049906.3.peg.4266			Cytochrome c oxidase polypeptide III (EC 1.9.3.1)	0.995	0.995
	CP012603	244	54	fig|1279460.3.peg.244	G436_0242		hypothetical protein	241017	241181	+											bi (<->)	AKXA02000047	4709	54	fig|1193039.3.peg.4709			hypothetical protein	1000	0.981																																										bi (<->)	AFMC01000025	3546	54	fig|1001597.3.peg.3546			hypothetical protein	0.963	0.981	bi (<->)	AHNI01000608	1274	48	fig|1049906.3.peg.1274			hypothetical protein	0.561	0.833
	CP012603	245	99	fig|1279460.3.peg.245	G436_0243		hypothetical protein	241605	241904	+	bi (<->)	CP013147	240	99	fig|38347.3.peg.240	LIH_01110		hypothetical protein	1000	0.990	bi (<->)	AKXA02000047	4710	99	fig|1193039.3.peg.4710	LEP1GSC057_0251		hypothetical protein	1000	0.990																						bi (<->)	NC_004342	248	99	fig|189518.3.peg.248	LA0247		hypothetical protein	1000	0.990	bi (<->)	NC_005823	241	99	fig|267671.5.peg.241	LIC10211		hypothetical protein	1000	0.990	bi (<->)	AFMC01000025	3548	99	fig|1001597.3.peg.3548			hypothetical protein	1000	0.990	bi (<->)	AHNI01000408	723	99	fig|1049906.3.peg.723			hypothetical protein	1000	0.990
	CP012603	246	67	fig|1279460.3.peg.246	G436_0244		hypothetical protein	242399	242602	-	bi (<->)	CP013147	241	67	fig|38347.3.peg.241			hypothetical protein	1000	0.985	bi (<->)	AKXA02000047	4711	67	fig|1193039.3.peg.4711	LEP1GSC057_0253		hypothetical protein	1000	0.985	bi (<->)	CP015048	390	66	fig|328971.7.peg.390	LBK30_01530		hypothetical protein	0.781	0.470		bi (<->)	NC_008508	346	66	fig|355276.3.peg.346			hypothetical protein	0.781	0.470																					bi (<->)	AFMC01000025	3549	67	fig|1001597.3.peg.3549			hypothetical protein	1000	0.985
	CP012603	247	223	fig|1279460.3.peg.247	G436_0245		hypothetical protein	242567	243238	+	bi (<->)	CP013147	242	223	fig|38347.3.peg.242	LIH_01115		hypothetical protein	1000	0.996	bi (<->)	AKXA02000047	4712	223	fig|1193039.3.peg.4712	LEP1GSC057_0252		hypothetical protein	1000	0.996	bi (<->)	CP015048	391	225	fig|328971.7.peg.391	LBK30_01535		hypothetical protein	0.801	0.996		bi (<->)	NC_008508	347	225	fig|355276.3.peg.347	LBL_0279		hypothetical protein	0.801	0.996	bi (<->)	NC_004342	249	225	fig|189518.3.peg.249	LA0248		hypothetical protein	0.991	0.996	bi (<->)	NC_005823	242	225	fig|267671.5.peg.242	LIC10213		hypothetical protein	0.987	0.996	bi (<->)	AFMC01000025	3550	225	fig|1001597.3.peg.3550			hypothetical protein	0.991	0.996	bi (<->)	AHNI01001155	4265	225	fig|1049906.3.peg.4265			hypothetical protein	0.987	0.996
	CP012603	248	197	fig|1279460.3.peg.248	G436_0246		CarD-like transcriptional regulator	243276	243869	+	bi (<->)	CP013147	243	197	fig|38347.3.peg.243	LIH_01120		CarD-like transcriptional regulator	0.995	0.995	bi (<->)	AKXA02000047	4713	181	fig|1193039.3.peg.4713	LEP1GSC057_0254		CarD-like transcriptional regulator	0.989	0.994	bi (<->)	CP015048	392	181	fig|328971.7.peg.392	LBK30_01540		CarD-like transcriptional regulator	0.983	0.994		bi (<->)	NC_008508	348	181	fig|355276.3.peg.348	LBL_0280		CarD-like transcriptional regulator	0.983	0.994	bi (<->)	NC_004342	250	181	fig|189518.3.peg.250	LA0249		CarD-like transcriptional regulator	0.994	0.994	bi (<->)	NC_005823	243	181	fig|267671.5.peg.243	LIC10214		CarD-like transcriptional regulator	0.994	0.994	bi (<->)	AFMC01000025	3551	181	fig|1001597.3.peg.3551			CarD-like transcriptional regulator	0.994	0.994	bi (<->)	AHNI01001155	4264	129	fig|1049906.3.peg.4264			CarD-like transcriptional regulator	1000	0.992
	CP012603	249	343	fig|1279460.3.peg.249	G436_0247		Membrane-associated protein containing RNA-binding TRAM domain and ribonuclease PIN-domain, YacL B.subtilis ortholog	243911	244942	+	bi (<->)	CP013147	244	343	fig|38347.3.peg.244	LIH_01125		Membrane-associated protein containing RNA-binding TRAM domain and ribonuclease PIN-domain, YacL B.subtilis ortholog	1000	0.997	bi (<->)	AKXA02000047	4714	343	fig|1193039.3.peg.4714	LEP1GSC057_0255		Membrane-associated protein containing RNA-binding TRAM domain and ribonuclease PIN-domain, YacL B.subtilis ortholog	1000	0.997	bi (<->)	CP015048	393	343	fig|328971.7.peg.393	LBK30_01545		Membrane-associated protein containing RNA-binding TRAM domain and ribonuclease PIN-domain, YacL B.subtilis ortholog	0.953	0.997		bi (<->)	NC_008508	349	343	fig|355276.3.peg.349	LBL_0281		Membrane-associated protein containing RNA-binding TRAM domain and ribonuclease PIN-domain, YacL B.subtilis ortholog	0.953	0.997	bi (<->)	NC_004342	251	343	fig|189518.3.peg.251	LA0250		Membrane-associated protein containing RNA-binding TRAM domain and ribonuclease PIN-domain, YacL B.subtilis ortholog	1000	0.997	bi (<->)	NC_005823	244	343	fig|267671.5.peg.244	LIC10215		Membrane-associated protein containing RNA-binding TRAM domain and ribonuclease PIN-domain, YacL B.subtilis ortholog	1000	0.997	bi (<->)	AFMC01000025	3552	343	fig|1001597.3.peg.3552			Membrane-associated protein containing RNA-binding TRAM domain and ribonuclease PIN-domain, YacL B.subtilis ortholog	1000	0.997	bi (<->)	AHNI01001155	4263	343	fig|1049906.3.peg.4263			Membrane-associated protein containing RNA-binding TRAM domain and ribonuclease PIN-domain, YacL B.subtilis ortholog	1000	0.997
	CP012603	250	530	fig|1279460.3.peg.250	G436_0248	pckA	Phosphoenolpyruvate carboxykinase [ATP] (EC 4.1.1.49)	245004	246596	+	bi (<->)	CP013147	245	530	fig|38347.3.peg.245	LIH_01130	pckA	Phosphoenolpyruvate carboxykinase [ATP] (EC 4.1.1.49)	1000	0.998	bi (<->)	AKXA02000047	4715	530	fig|1193039.3.peg.4715	LEP1GSC057_0256	pckA	Phosphoenolpyruvate carboxykinase [ATP] (EC 4.1.1.49)	1000	0.998	bi (<->)	CP015048	394	531	fig|328971.7.peg.394	LBK30_01550		Phosphoenolpyruvate carboxykinase [ATP] (EC 4.1.1.49)	0.976	0.998		bi (<->)	NC_008508	350	531	fig|355276.3.peg.350	LBL_0282	pckA	Phosphoenolpyruvate carboxykinase [ATP] (EC 4.1.1.49)	0.976	0.998	bi (<->)	NC_004342	252	530	fig|189518.3.peg.252	LA0251	pckA	Phosphoenolpyruvate carboxykinase [ATP] (EC 4.1.1.49)	0.998	0.998	bi (<->)	NC_005823	245	530	fig|267671.5.peg.245	LIC10216	pckA	Phosphoenolpyruvate carboxykinase [ATP] (EC 4.1.1.49)	0.998	0.998	bi (<->)	AFMC01000025	3553	530	fig|1001597.3.peg.3553			Phosphoenolpyruvate carboxykinase [ATP] (EC 4.1.1.49)	0.998	0.998	bi (<->)	AHNI01001155	4261	483	fig|1049906.3.peg.4261			Phosphoenolpyruvate carboxykinase [ATP] (EC 4.1.1.49)	0.996	0.998
	CP012603	251	75	fig|1279460.3.peg.251			hypothetical protein	247196	247423	-	bi (<->)	CP013147	246	75	fig|38347.3.peg.246			hypothetical protein	1000	0.987	bi (<->)	AKXA02000047	4716	75	fig|1193039.3.peg.4716	LEP1GSC057_0257		hypothetical protein	1000	0.987	bi (<->)	CP015048	395	75	fig|328971.7.peg.395	LBK30_01555		hypothetical protein	0.627	0.987												bi (<->)	NC_004342	253	75	fig|189518.3.peg.253	LA0252		hypothetical protein	1000	0.987	bi (<->)	NC_005823	246	69	fig|267671.5.peg.246	LIC10217		hypothetical protein	0.986	0.986
	CP012603	252	246	fig|1279460.3.peg.252	G436_0249		hypothetical protein	247431	248171	-	bi (<->)	CP013147	247	246	fig|38347.3.peg.247	LIH_01135		hypothetical protein	1000	0.996	bi (<->)	AKXA02000047	4717	246	fig|1193039.3.peg.4717	LEP1GSC057_0258		hypothetical protein	1000	0.996	bi (<->)	CP015048	396	235	fig|328971.7.peg.396	LBK30_01560		hypothetical protein	0.786	0.970		bi (<->)	NC_008508	351	235	fig|355276.3.peg.351	LBL_0284		hypothetical protein	0.786	0.970	bi (<->)	NC_004342	254	246	fig|189518.3.peg.254	LA0253		hypothetical protein	0.992	0.996	bi (<->)	NC_005823	247	246	fig|267671.5.peg.247	LIC10218		hypothetical protein	0.996	0.996	bi (<->)	AFMC01000025	3554	246	fig|1001597.3.peg.3554			hypothetical protein	1000	0.996	bi (<->)	AHNI01001155	4260	246	fig|1049906.3.peg.4260			hypothetical protein	0.984	0.996
	CP012603	253	264	fig|1279460.3.peg.253	G436_0250		hypothetical protein	248208	249002	-	bi (<->)	CP013147	248	264	fig|38347.3.peg.248	LIH_01140		hypothetical protein	1000	0.996	bi (<->)	AKXA02000047	4718	264	fig|1193039.3.peg.4718	LEP1GSC057_0259		hypothetical protein	1000	0.996	bi (<->)	CP015048	398	300	fig|328971.7.peg.398	LBK30_01565		hypothetical protein	0.662	0.997		bi (<->)	NC_008508	353	302	fig|355276.3.peg.353	LBL_0285		hypothetical protein	0.659	0.990	bi (<->)	NC_004342	255	264	fig|189518.3.peg.255	LA0254		hypothetical protein	1000	0.996	bi (<->)	NC_005823	248	264	fig|267671.5.peg.248	LIC10219		hypothetical protein	0.992	0.996	bi (<->)	AFMC01000025	3555	264	fig|1001597.3.peg.3555			hypothetical protein	0.992	0.996	bi (<->)	AHNI01001155	4259	114	fig|1049906.3.peg.4259			hypothetical protein	1000	0.877
	CP012603	254	258	fig|1279460.3.peg.254	G436_0251	parA1	Chromosome (plasmid) partitioning protein ParA	248995	249771	-	bi (<->)	CP013147	249	258	fig|38347.3.peg.249	LIH_01145		Chromosome (plasmid) partitioning protein ParA	1000	0.996	bi (<->)	AKXA02000047	4719	258	fig|1193039.3.peg.4719	LEP1GSC057_0260		Chromosome (plasmid) partitioning protein ParA	1000	0.996	bi (<->)	CP015048	399	258	fig|328971.7.peg.399	LBK30_01570		hypothetical protein	0.895	0.996		bi (<->)	NC_008508	354	258	fig|355276.3.peg.354	LBL_0286		hypothetical protein	0.895	0.996	bi (<->)	NC_004342	256	258	fig|189518.3.peg.256	LA0255	parA5	Chromosome (plasmid) partitioning protein ParA	0.996	0.996	bi (<->)	NC_005823	249	258	fig|267671.5.peg.249	LIC10220		Chromosome (plasmid) partitioning protein ParA	0.992	0.996	bi (<->)	AFMC01000025	3556	258	fig|1001597.3.peg.3556			Chromosome (plasmid) partitioning protein ParA	0.996	0.996	bi (<->)	AHNI01001155	4256	258	fig|1049906.3.peg.4256			Chromosome (plasmid) partitioning protein ParA	0.988	0.996
	CP012603	255	486	fig|1279460.3.peg.255	G436_0252	gatB	Aspartyl-tRNA(Asn) amidotransferase subunit B (EC 6.3.5.6) @ Glutamyl-tRNA(Gln) amidotransferase subunit B (EC 6.3.5.7)	249885	251345	+	bi (<->)	CP013147	250	486	fig|38347.3.peg.250	LIH_01150	gatB	Aspartyl-tRNA(Asn) amidotransferase subunit B (EC 6.3.5.6) @ Glutamyl-tRNA(Gln) amidotransferase subunit B (EC 6.3.5.7)	1000	0.998	bi (<->)	AKXA02000047	4720	486	fig|1193039.3.peg.4720	LEP1GSC057_0261	gatB	Aspartyl-tRNA(Asn) amidotransferase subunit B (EC 6.3.5.6) @ Glutamyl-tRNA(Gln) amidotransferase subunit B (EC 6.3.5.7)	1000	0.998	bi (<->)	CP015048	400	486	fig|328971.7.peg.400	LBK30_01575		Aspartyl-tRNA(Asn) amidotransferase subunit B (EC 6.3.5.6) @ Glutamyl-tRNA(Gln) amidotransferase subunit B (EC 6.3.5.7)	0.957	0.996		bi (<->)	NC_008508	355	496	fig|355276.3.peg.355	LBL_0287	gatB	Aspartyl-tRNA(Asn) amidotransferase subunit B (EC 6.3.5.6) @ Glutamyl-tRNA(Gln) amidotransferase subunit B (EC 6.3.5.7)	0.955	0.976	bi (<->)	NC_004342	257	486	fig|189518.3.peg.257	LA0256	gatB	Aspartyl-tRNA(Asn) amidotransferase subunit B (EC 6.3.5.6) @ Glutamyl-tRNA(Gln) amidotransferase subunit B (EC 6.3.5.7)	0.998	0.998	bi (<->)	NC_005823	250	486	fig|267671.5.peg.250	LIC10221	gatB	Aspartyl-tRNA(Asn) amidotransferase subunit B (EC 6.3.5.6) @ Glutamyl-tRNA(Gln) amidotransferase subunit B (EC 6.3.5.7)	0.996	0.998	bi (<->)	AFMC01000025	3557	486	fig|1001597.3.peg.3557			Aspartyl-tRNA(Asn) amidotransferase subunit B (EC 6.3.5.6) @ Glutamyl-tRNA(Gln) amidotransferase subunit B (EC 6.3.5.7)	0.998	0.998	bi (<->)	AHNI01001155	4255	210	fig|1049906.3.peg.4255			Aspartyl-tRNA(Asn) amidotransferase subunit B (EC 6.3.5.6) @ Glutamyl-tRNA(Gln) amidotransferase subunit B (EC 6.3.5.7)	0.995	0.995
	CP012603	256	49	fig|1279460.3.peg.256	G436_0253		hypothetical protein	252423	252572	-											bi (<->)	AKXA02000047	4722	49	fig|1193039.3.peg.4722			hypothetical protein	1000	0.980																																										bi (<->)	AFMC01000025	3558	49	fig|1001597.3.peg.3558			hypothetical protein	1000	0.980
	CP012603	257	1169	fig|1279460.3.peg.257	G436_0254	dnaE	DNA polymerase III alpha subunit (EC 2.7.7.7)	252703	256212	+	bi (<->)	CP013147	251	1173	fig|38347.3.peg.251	LIH_01155		DNA polymerase III alpha subunit (EC 2.7.7.7)	1000	0.996	bi (<->)	AKXA02000047	4723	1136	fig|1193039.3.peg.4723	LEP1GSC057_0262		DNA polymerase III alpha subunit (EC 2.7.7.7)	1000	0.999	bi (<->)	CP015048	401	1172	fig|328971.7.peg.401	LBK30_01580		DNA polymerase III alpha subunit (EC 2.7.7.7)	0.949	0.997		bi (<->)	NC_008508	356	1158	fig|355276.3.peg.356	LBL_0288	dnaE	DNA polymerase III alpha subunit (EC 2.7.7.7)	0.948	0.997	bi (<->)	NC_004342	258	1136	fig|189518.3.peg.258	LA0258	dnaE	DNA polymerase III alpha subunit (EC 2.7.7.7)	0.999	0.999	bi (<->)	NC_005823	251	1136	fig|267671.5.peg.251	LIC10222	dnaE	DNA polymerase III alpha subunit (EC 2.7.7.7)	0.999	0.999	bi (<->)	AFMC01000025	3559	1136	fig|1001597.3.peg.3559			DNA polymerase III alpha subunit (EC 2.7.7.7)	1000	0.999	bi (<->)	AHNI01001154	4253	530	fig|1049906.3.peg.4253			DNA polymerase III alpha subunit (EC 2.7.7.7)	1000	0.996
	CP012603	258	42	fig|1279460.3.peg.258			hypothetical protein	256469	256597	-	bi (<->)	CP013147	252	42	fig|38347.3.peg.252			hypothetical protein	1000	0.976	bi (<->)	AKXA02000047	4724	42	fig|1193039.3.peg.4724	LEP1GSC057_0263		hypothetical protein	1000	0.976																						bi (<->)	NC_004342	260	42	fig|189518.3.peg.260			hypothetical protein	0.952	0.976	bi (<->)	NC_005823	253	42	fig|267671.5.peg.253			hypothetical protein	0.952	0.976	bi (<->)	AFMC01000025	3561	42	fig|1001597.3.peg.3561			hypothetical protein	0.952	0.976
	CP012603	259	38	fig|1279460.3.peg.259	G436_0256		hypothetical protein	256793	256909	+	bi (<->)	CP013147	253	38	fig|38347.3.peg.253			hypothetical protein	1000	0.974	bi (<->)	AKXA02000047	4725	38	fig|1193039.3.peg.4725	LEP1GSC057_0264		hypothetical protein	1000	0.974																						bi (<->)	NC_004342	261	38	fig|189518.3.peg.261	LA0260		hypothetical protein	1000	0.974	bi (<->)	NC_005823	254	38	fig|267671.5.peg.254			hypothetical protein	1000	0.974	bi (<->)	AFMC01000025	3562	38	fig|1001597.3.peg.3562			hypothetical protein	1000	0.974
	CP012603	260	52	fig|1279460.3.peg.260	G436_0257		hypothetical protein	257005	257163	+	uni (->)	CP013147	2858	53	fig|38347.3.peg.2858			hypothetical protein	0.717	0.981	bi (<->)	AKXA02000047	4727	52	fig|1193039.3.peg.4727			hypothetical protein	1000	0.981																						bi (<->)	NC_004342	262	52	fig|189518.3.peg.262			hypothetical protein	1000	0.981	uni (->)	NC_005823	2954	52	fig|267671.5.peg.2954			hypothetical protein	0.784	0.962	bi (<->)	AFMC01000025	3564	52	fig|1001597.3.peg.3564			hypothetical protein	1000	0.981	bi (<->)	AHNI01000499	875	52	fig|1049906.3.peg.875			hypothetical protein	0.962	0.981
	CP012603	261	299	fig|1279460.3.peg.261	G436_0258	nlpD1	hypothetical protein	257250	258149	-	bi (<->)	CP013147	254	299	fig|38347.3.peg.254	LIH_01165		hypothetical protein	1000	0.997	bi (<->)	AKXA02000047	4728	283	fig|1193039.3.peg.4728	LEP1GSC057_0265		hypothetical protein	1000	0.996	bi (<->)	CP015048	404	299	fig|328971.7.peg.404	LBK30_01585		hypothetical protein	0.883	0.997		bi (<->)	NC_008508	359	299	fig|355276.3.peg.359	LBL_0289		hypothetical protein	0.883	0.997	bi (<->)	NC_004342	263	283	fig|189518.3.peg.263	LA0262		hypothetical protein	0.996	0.996	bi (<->)	NC_005823	256	283	fig|267671.5.peg.256	LIC10224		hypothetical protein	0.996	0.996	bi (<->)	AFMC01000025	3565	283	fig|1001597.3.peg.3565			hypothetical protein	0.996	0.996	bi (<->)	AHNI01000499	874	283	fig|1049906.3.peg.874			hypothetical protein	0.993	0.996
	CP012603	262	301	fig|1279460.3.peg.262	G436_0259		RNA polymerase ECF-type sigma factor	258187	259092	+	bi (<->)	CP013147	255	301	fig|38347.3.peg.255	LIH_01170		RNA polymerase ECF-type sigma factor	1000	0.997	bi (<->)	AKXA02000047	4729	299	fig|1193039.3.peg.4729	LEP1GSC057_0266		RNA polymerase ECF-type sigma factor	0.997	0.997	bi (<->)	CP015048	405	301	fig|328971.7.peg.405	LBK30_01590		RNA polymerase ECF-type sigma factor	0.973	0.997		bi (<->)	NC_008508	360	299	fig|355276.3.peg.360	LBL_0290		RNA polymerase ECF-type sigma factor	0.970	0.997	bi (<->)	NC_004342	264	301	fig|189518.3.peg.264	LA0261		RNA polymerase ECF-type sigma factor	1000	0.997	bi (<->)	NC_005823	257	301	fig|267671.5.peg.257	LIC10225		RNA polymerase ECF-type sigma factor	1000	0.997	bi (<->)	AFMC01000025	3566	301	fig|1001597.3.peg.3566			RNA polymerase ECF-type sigma factor	1000	0.997
	CP012603	263	242	fig|1279460.3.peg.263	G436_0260		hypothetical protein	259128	259856	+	bi (<->)	CP013147	256	242	fig|38347.3.peg.256	LIH_01175		hypothetical protein	1000	0.996	bi (<->)	AKXA02000047	4730	242	fig|1193039.3.peg.4730	LEP1GSC057_0267		hypothetical protein	1000	0.996	bi (<->)	CP015048	406	238	fig|328971.7.peg.406	LBK30_01595		hypothetical protein	0.905	0.996		bi (<->)	NC_008508	361	238	fig|355276.3.peg.361	LBL_0291		hypothetical protein	0.905	0.996	bi (<->)	NC_004342	265	242	fig|189518.3.peg.265	LA0263		hypothetical protein	1000	0.996	bi (<->)	NC_005823	258	242	fig|267671.5.peg.258	LIC10226		hypothetical protein	0.996	0.996	bi (<->)	AFMC01000025	3567	242	fig|1001597.3.peg.3567			hypothetical protein	1000	0.996	bi (<->)	AHNI01000303	617	242	fig|1049906.3.peg.617			hypothetical protein	1000	0.996
	CP012603	264	609	fig|1279460.3.peg.264	G436_0262		hypothetical protein	260000	261829	+	bi (<->)	CP013147	257	609	fig|38347.3.peg.257	LIH_01180		hypothetical protein	1000	0.998	bi (<->)	AKXA02000047	4732	609	fig|1193039.3.peg.4732	LEP1GSC057_0268		hypothetical protein	1000	0.998	bi (<->)	CP015048	408	609	fig|328971.7.peg.408	LBK30_01600		hypothetical protein	0.947	0.997		bi (<->)	NC_008508	363	609	fig|355276.3.peg.363	LBL_0292		hypothetical protein	0.947	0.997	bi (<->)	NC_004342	268	486	fig|189518.3.peg.268	LA0265		hypothetical protein	0.996	0.998	bi (<->)	NC_005823	260	609	fig|267671.5.peg.260	LIC10227		hypothetical protein	1000	0.998	bi (<->)	AFMC01000025	3569	332	fig|1001597.3.peg.3569			hypothetical protein	1000	0.997	bi (<->)	AHNI01000038	143	213	fig|1049906.3.peg.143			hypothetical protein	0.995	0.995
	CP012603	265	228	fig|1279460.3.peg.265	G436_0263		hypothetical protein	261834	262520	+	bi (<->)	CP013147	258	228	fig|38347.3.peg.258	LIH_01185		hypothetical protein	1000	0.996	bi (<->)	AKXA02000047	4733	228	fig|1193039.3.peg.4733	LEP1GSC057_0269		hypothetical protein	1000	0.996	bi (<->)	CP015048	409	228	fig|328971.7.peg.409	LBK30_01605		hypothetical protein	0.797	0.991		bi (<->)	NC_008508	364	207	fig|355276.3.peg.364	LBL_0293		hypothetical protein	0.786	0.990	bi (<->)	NC_004342	269	197	fig|189518.3.peg.269	LA0266		hypothetical protein	0.995	0.995	bi (<->)	NC_005823	261	197	fig|267671.5.peg.261	LIC10228		hypothetical protein	0.995	0.995	bi (<->)	AFMC01000025	3570	228	fig|1001597.3.peg.3570			hypothetical protein	1000	0.996	bi (<->)	AHNI01000038	145	110	fig|1049906.3.peg.145			hypothetical protein	1000	0.991
	CP012603	266	41	fig|1279460.3.peg.266	G436_0264		hypothetical protein	263157	263282	+	bi (<->)	CP013147	259	46	fig|38347.3.peg.259	LIH_01190		hypothetical protein	0.976	0.870	bi (<->)	AKXA02000047	4734	46	fig|1193039.3.peg.4734	LEP1GSC057_0270		hypothetical protein	0.976	0.870																						bi (<->)	NC_004342	270	41	fig|189518.3.peg.270	LA0267		hypothetical protein	1000	0.976	bi (<->)	NC_005823	262	41	fig|267671.5.peg.262			hypothetical protein	1000	0.976	bi (<->)	AFMC01000025	3571	41	fig|1001597.3.peg.3571			hypothetical protein	0.976	0.976
	CP012603	267	105	fig|1279460.3.peg.267	G436_0265		hypothetical protein	263531	263848	-	bi (<->)	CP013147	260	105	fig|38347.3.peg.260	LIH_01195		hypothetical protein	1000	0.990	bi (<->)	AKXA02000047	4735	105	fig|1193039.3.peg.4735	LEP1GSC057_0271		hypothetical protein	1000	0.990	bi (<->)	CP015048	410	105	fig|328971.7.peg.410	LBK30_01610		hypothetical protein	0.924	0.990		bi (<->)	NC_008508	365	105	fig|355276.3.peg.365	LBL_0294		hypothetical protein	0.924	0.990	bi (<->)	NC_004342	271	105	fig|189518.3.peg.271	LA0268		hypothetical protein	0.990	0.990	uni (->)	NC_005823	3847	127	fig|267671.5.peg.3847	LIC13183		hypothetical protein	0.296	0.630	bi (<->)	AFMC01000025	3572	105	fig|1001597.3.peg.3572			hypothetical protein	0.990	0.990
	CP012603	268	69	fig|1279460.3.peg.268	G436_0266		hypothetical protein	264368	264577	+											bi (<->)	AKXA02000047	4736	69	fig|1193039.3.peg.4736			hypothetical protein	1000	0.986	uni (->)	CP015048	326	83	fig|328971.7.peg.326	LBK30_01255		hypothetical protein	0.574	0.554												bi (<->)	NC_004342	341	66	fig|189518.3.peg.341			hypothetical protein	0.833	0.985	bi (<->)	NC_005823	265	61	fig|267671.5.peg.265			hypothetical protein	0.934	0.984	bi (<->)	AFMC01000025	3573	61	fig|1001597.3.peg.3573			hypothetical protein	0.934	0.984	uni (->)	AHNI01000963	3103	85	fig|1049906.3.peg.3103			hypothetical protein	0.898	0.565
	CP012603	269	334	fig|1279460.3.peg.269	G436_0267		hypothetical protein	265045	266049	-	bi (<->)	CP013147	264	334	fig|38347.3.peg.264	LIH_01205		hypothetical protein	1000	0.997	bi (<->)	AKXA02000047	4739	334	fig|1193039.3.peg.4739	LEP1GSC057_0274		hypothetical protein	1000	0.997	bi (<->)	CP015048	412	334	fig|328971.7.peg.412	LBK30_01620		hypothetical protein	0.847	0.997		bi (<->)	NC_008508	367	314	fig|355276.3.peg.367	LBL_0296		hypothetical protein	0.847	0.997	bi (<->)	NC_004342	275	334	fig|189518.3.peg.275	LA0271		hypothetical protein	1000	0.997	bi (<->)	NC_005823	268	334	fig|267671.5.peg.268	LIC10230		hypothetical protein	1000	0.997	bi (<->)	AFMC01000025	3575	334	fig|1001597.3.peg.3575			hypothetical protein	1000	0.997	bi (<->)	AHNI01000485	822	334	fig|1049906.3.peg.822			hypothetical protein	0.994	0.997
	CP012603	270	337	fig|1279460.3.peg.270	G436_0268		hypothetical protein	266062	267075	-	bi (<->)	CP013147	265	337	fig|38347.3.peg.265	LIH_01210		hypothetical protein	1000	0.997	bi (<->)	AKXA02000047	4740	337	fig|1193039.3.peg.4740	LEP1GSC057_0275		hypothetical protein	1000	0.997	bi (<->)	CP015048	413	338	fig|328971.7.peg.413	LBK30_01625		hypothetical protein	0.834	0.997		bi (<->)	NC_008508	368	304	fig|355276.3.peg.368	LBL_0297		hypothetical protein	0.836	0.997	bi (<->)	NC_004342	276	337	fig|189518.3.peg.276	LA0272		hypothetical protein	1000	0.997	bi (<->)	NC_005823	269	337	fig|267671.5.peg.269	LIC10231		hypothetical protein	1000	0.997	bi (<->)	AFMC01000025	3576	337	fig|1001597.3.peg.3576			hypothetical protein	1000	0.997
	CP012603	271	457	fig|1279460.3.peg.271	G436_0269	lolE1	Lipoprotein releasing system transmembrane protein LolC	267202	268575	+	bi (<->)	CP013147	266	457	fig|38347.3.peg.266	LIH_01215		Lipoprotein releasing system transmembrane protein LolC	1000	0.998	bi (<->)	AKXA02000047	4741	457	fig|1193039.3.peg.4741	LEP1GSC057_0276		Lipoprotein releasing system transmembrane protein LolC	1000	0.998	bi (<->)	CP015048	414	457	fig|328971.7.peg.414	LBK30_01630		Lipoprotein releasing system transmembrane protein LolC	0.954	0.998		bi (<->)	NC_008508	369	419	fig|355276.3.peg.369	LBL_0298	lolE-1	Lipoprotein releasing system transmembrane protein LolC	0.952	0.998	bi (<->)	NC_004342	277	457	fig|189518.3.peg.277	LA0273		Lipoprotein releasing system transmembrane protein LolC	1000	0.998	bi (<->)	NC_005823	270	457	fig|267671.5.peg.270	LIC10232	lolE	Lipoprotein releasing system transmembrane protein LolC	0.998	0.998	bi (<->)	AFMC01000025	3577	457	fig|1001597.3.peg.3577			Lipoprotein releasing system transmembrane protein LolC	1000	0.998
	CP012603	272	225	fig|1279460.3.peg.272	G436_0270		Lipoprotein-releasing system ATP-binding protein LolD	268577	269254	+	bi (<->)	CP013147	267	225	fig|38347.3.peg.267	LIH_01220	lolD	Lipoprotein-releasing system ATP-binding protein LolD	1000	0.996	bi (<->)	AKXA02000047	4742	225	fig|1193039.3.peg.4742	LEP1GSC057_0277		Lipoprotein-releasing system ATP-binding protein LolD	1000	0.996	bi (<->)	CP015048	415	224	fig|328971.7.peg.415	LBK30_01635		Lipoprotein-releasing system ATP-binding protein LolD	0.933	0.996		bi (<->)	NC_008508	370	224	fig|355276.3.peg.370	LBL_0299	lolD-2	Lipoprotein-releasing system ATP-binding protein LolD	0.933	0.996	bi (<->)	NC_004342	278	225	fig|189518.3.peg.278	LA0274		Lipoprotein-releasing system ATP-binding protein LolD	1000	0.996	bi (<->)	NC_005823	271	225	fig|267671.5.peg.271	LIC10233	lolD	Lipoprotein-releasing system ATP-binding protein LolD	1000	0.996	bi (<->)	AFMC01000025	3578	225	fig|1001597.3.peg.3578			Lipoprotein-releasing system ATP-binding protein LolD	1000	0.996	bi (<->)	AHNI01000151	392	225	fig|1049906.3.peg.392			Lipoprotein-releasing system ATP-binding protein LolD	0.996	0.996
	CP012603	273	223	fig|1279460.3.peg.273	G436_0271		hypothetical protein	270326	270997	-	bi (<->)	CP013147	268	223	fig|38347.3.peg.268	LIH_01225		hypothetical protein	1000	0.996	bi (<->)	AKXA02000047	4743	223	fig|1193039.3.peg.4743	LEP1GSC057_0278		hypothetical protein	1000	0.996	bi (<->)	CP015048	3304	228	fig|328971.7.peg.3304	LBK30_12810		hypothetical protein	0.718	0.991		bi (<->)	NC_008508	3091	153	fig|355276.3.peg.3091	LBL_2413		hypothetical protein	0.836	0.987	bi (<->)	NC_004342	279	223	fig|189518.3.peg.279	LA0276		hypothetical protein	1000	0.996	bi (<->)	NC_005823	272	223	fig|267671.5.peg.272	LIC10234		hypothetical protein	1000	0.996	bi (<->)	AFMC01000025	3579	223	fig|1001597.3.peg.3579			hypothetical protein	1000	0.996
	CP012603	274	94	fig|1279460.3.peg.274	G436_0273		hypothetical protein	271529	271813	+	bi (<->)	CP013147	269	94	fig|38347.3.peg.269	LIH_01235		hypothetical protein	1000	0.989											bi (<->)	CP015048	3306	94	fig|328971.7.peg.3306	LBK30_12820		hypothetical protein	0.894	0.989		bi (<->)	NC_008508	3094	94	fig|355276.3.peg.3094	LBL_2414		hypothetical protein	0.894	0.989	bi (<->)	NC_004342	281	94	fig|189518.3.peg.281	LA0278		hypothetical protein	1000	0.989	bi (<->)	NC_005823	274	94	fig|267671.5.peg.274	LIC10235		hypothetical protein	1000	0.989	bi (<->)	AFMC01000025	3581	94	fig|1001597.3.peg.3581			hypothetical protein	1000	0.989
	CP012603	275	212	fig|1279460.3.peg.275	G436_0274		hypothetical protein	272031	272669	+	bi (<->)	CP013147	270	212	fig|38347.3.peg.270	LIH_01240		hypothetical protein	1000	0.995	bi (<->)	AKXA02000047	4746	212	fig|1193039.3.peg.4746	LEP1GSC057_0281		hypothetical protein	1000	0.995	bi (<->)	CP015048	3307	178	fig|328971.7.peg.3307			hypothetical protein	0.802	0.904		bi (<->)	NC_008508	3095	178	fig|355276.3.peg.3095	LBL_2415		hypothetical protein	0.802	0.904	bi (<->)	NC_004342	282	212	fig|189518.3.peg.282	LA0279		hypothetical protein	1000	0.995	bi (<->)	NC_005823	275	212	fig|267671.5.peg.275	LIC10236		hypothetical protein	0.991	0.995	bi (<->)	AFMC01000025	3582	212	fig|1001597.3.peg.3582			hypothetical protein	1000	0.995	bi (<->)	AHNI01000630	1393	118	fig|1049906.3.peg.1393			hypothetical protein	0.965	0.958
	CP012603	276	405	fig|1279460.3.peg.276	G436_0275	crp1	Transcriptional regulator, Crp/Fnr family	272755	273972	+	bi (<->)	CP013147	271	405	fig|38347.3.peg.271	LIH_01245	crp1	Transcriptional regulator, Crp/Fnr family	1000	0.998	bi (<->)	AKXA02000047	4747	405	fig|1193039.3.peg.4747	LEP1GSC057_0282		Transcriptional regulator, Crp/Fnr family	1000	0.998	bi (<->)	CP015048	3308	405	fig|328971.7.peg.3308	LBK30_12830		Transcriptional regulator, Crp/Fnr family	0.980	0.998		bi (<->)	NC_008508	3096	405	fig|355276.3.peg.3096	LBL_2416		Transcriptional regulator, Crp/Fnr family	0.980	0.998	bi (<->)	NC_004342	283	405	fig|189518.3.peg.283	LA0280		Transcriptional regulator, Crp/Fnr family	1000	0.998	bi (<->)	NC_005823	276	405	fig|267671.5.peg.276	LIC10237		Transcriptional regulator, Crp/Fnr family	1000	0.998	bi (<->)	AFMC01000025	3583	405	fig|1001597.3.peg.3583			Transcriptional regulator, Crp/Fnr family	1000	0.998	bi (<->)	AHNI01000630	1396	346	fig|1049906.3.peg.1396			Transcriptional regulator, Crp/Fnr family	0.997	0.980
	CP012603	277	228	fig|1279460.3.peg.277	G436_0276	alkA1	HhH-GPD base excision DNA repair family protein; Probable 3-methyladenine DNA glycosylase/8-oxoguanine DNA glycosylase	273993	274679	+	bi (<->)	CP013147	272	228	fig|38347.3.peg.272	LIH_01250	alkA	HhH-GPD base excision DNA repair family protein; Probable 3-methyladenine DNA glycosylase/8-oxoguanine DNA glycosylase	1000	0.996	bi (<->)	AKXA02000047	4748	228	fig|1193039.3.peg.4748	LEP1GSC057_0283		HhH-GPD base excision DNA repair family protein; Probable 3-methyladenine DNA glycosylase/8-oxoguanine DNA glycosylase	1000	0.996	bi (<->)	CP015048	3309	228	fig|328971.7.peg.3309	LBK30_12835		HhH-GPD base excision DNA repair family protein; Probable 3-methyladenine DNA glycosylase/8-oxoguanine DNA glycosylase	0.825	0.996		bi (<->)	NC_008508	3097	228	fig|355276.3.peg.3097	LBL_2417	alkA	HhH-GPD base excision DNA repair family protein; Probable 3-methyladenine DNA glycosylase/8-oxoguanine DNA glycosylase	0.825	0.996	bi (<->)	NC_004342	284	228	fig|189518.3.peg.284	LA0281		HhH-GPD base excision DNA repair family protein; Probable 3-methyladenine DNA glycosylase/8-oxoguanine DNA glycosylase	1000	0.996	bi (<->)	NC_005823	277	228	fig|267671.5.peg.277	LIC10238		HhH-GPD base excision DNA repair family protein; Probable 3-methyladenine DNA glycosylase/8-oxoguanine DNA glycosylase	1000	0.996	bi (<->)	AFMC01000025	3584	228	fig|1001597.3.peg.3584			HhH-GPD base excision DNA repair family protein; Probable 3-methyladenine DNA glycosylase/8-oxoguanine DNA glycosylase	1000	0.996	bi (<->)	AHNI01000630	1397	209	fig|1049906.3.peg.1397			HhH-GPD base excision DNA repair family protein; Probable 3-methyladenine DNA glycosylase/8-oxoguanine DNA glycosylase	0.995	0.995
	CP012603	278	478	fig|1279460.3.peg.278	G436_0277		hypothetical protein	275530	276966	+	bi (<->)	CP013147	273	478	fig|38347.3.peg.273	LIH_01255		hypothetical protein	1000	0.998	bi (<->)	AKXA02000047	4749	478	fig|1193039.3.peg.4749	LEP1GSC057_0284		hypothetical protein	1000	0.998	bi (<->)	CP015048	3311	486	fig|328971.7.peg.3311	LBK30_12840		putative lipoprotein	0.516	0.984		bi (<->)	NC_008508	3098	486	fig|355276.3.peg.3098	LBL_2418		putative lipoprotein	0.516	0.984	bi (<->)	NC_004342	285	477	fig|189518.3.peg.285	LA0283		hypothetical protein	0.994	0.998	bi (<->)	NC_005823	278	249	fig|267671.5.peg.278	LIC10239		hypothetical protein	0.996	0.996	bi (<->)	AFMC01000025	3585	478	fig|1001597.3.peg.3585			hypothetical protein	0.994	0.998	uni (->)	AHNI01000486	826	389	fig|1049906.3.peg.826			putative lipoprotein	0.440	0.995
	CP012603	279	231	fig|1279460.3.peg.279	G436_0278		hypothetical protein	277040	277735	+	bi (<->)	CP013147	274	231	fig|38347.3.peg.274	LIH_01260		hypothetical protein	1000	0.996	bi (<->)	AKXA02000047	4750	231	fig|1193039.3.peg.4750	LEP1GSC057_0285		hypothetical protein	1000	0.996	bi (<->)	CP015048	3312	255	fig|328971.7.peg.3312	LBK30_12845		hypothetical protein	0.883	0.902		bi (<->)	NC_008508	3099	255	fig|355276.3.peg.3099	LBL_2419		hypothetical protein	0.883	0.902	bi (<->)	NC_004342	286	231	fig|189518.3.peg.286	LA0284		hypothetical protein	0.996	0.996	bi (<->)	NC_005823	280	231	fig|267671.5.peg.280	LIC10241		hypothetical protein	0.996	0.996	bi (<->)	AFMC01000025	3586	231	fig|1001597.3.peg.3586			hypothetical protein	0.996	0.996	bi (<->)	AHNI01000260	557	231	fig|1049906.3.peg.557			hypothetical protein	0.996	0.996
	CP012603	280	138	fig|1279460.3.peg.280	G436_0279		hypothetical protein	277966	278382	+	bi (<->)	CP013147	275	138	fig|38347.3.peg.275	LIH_01265		hypothetical protein	1000	0.993	bi (<->)	AKXA02000047	4751	138	fig|1193039.3.peg.4751	LEP1GSC057_0286		hypothetical protein	1000	0.993																						bi (<->)	NC_004342	287	138	fig|189518.3.peg.287			hypothetical protein	1000	0.993	bi (<->)	NC_005823	282	116	fig|267671.5.peg.282	LIC10242		hypothetical protein	1000	0.991	bi (<->)	AFMC01000025	3587	138	fig|1001597.3.peg.3587			hypothetical protein	1000	0.993
	CP012603	281	77	fig|1279460.3.peg.281	G436_0280		hypothetical protein	278417	278650	-	bi (<->)	CP013147	276	77	fig|38347.3.peg.276	LIH_01270		hypothetical protein	1000	0.987	bi (<->)	AKXA02000047	4752	39	fig|1193039.3.peg.4752	LEP1GSC057_0287		hypothetical protein	1000	0.974																																bi (<->)	NC_005823	283	39	fig|267671.5.peg.283	LIC10243		hypothetical protein	1000	0.974	bi (<->)	AFMC01000025	3588	39	fig|1001597.3.peg.3588			hypothetical protein	1000	0.974
	CP012603	282	252	fig|1279460.3.peg.282	G436_0281		hypothetical protein	278965	279723	+	bi (<->)	CP013147	277	252	fig|38347.3.peg.277	LIH_01275		hypothetical protein	1000	0.996	bi (<->)	AKXA02000047	4753	252	fig|1193039.3.peg.4753	LEP1GSC057_0288		hypothetical protein	1000	0.996	bi (<->)	CP015048	633	252	fig|328971.7.peg.633	LBK30_02540		hypothetical protein	0.790	0.996		bi (<->)	NC_008508	614	252	fig|355276.3.peg.614	LBL_0506		hypothetical protein	0.790	0.996	bi (<->)	NC_004342	288	252	fig|189518.3.peg.288	LA0286		hypothetical protein	1000	0.996	bi (<->)	NC_005823	284	252	fig|267671.5.peg.284	LIC10244		hypothetical protein	1000	0.996	bi (<->)	AFMC01000025	3589	252	fig|1001597.3.peg.3589			hypothetical protein	1000	0.996	bi (<->)	AHNI01000338	664	192	fig|1049906.3.peg.664			hypothetical protein	0.990	0.995
	CP012603	283	712	fig|1279460.3.peg.283	G436_0282		Adenylate cyclase (EC 4.6.1.1)	280422	282560	-	bi (<->)	CP013147	278	712	fig|38347.3.peg.278	LIH_01280	cyaA2	Adenylate cyclase (EC 4.6.1.1)	1000	0.999	bi (<->)	AKXA02000047	4755	712	fig|1193039.3.peg.4755	LEP1GSC057_0289		Adenylate cyclase (EC 4.6.1.1)	1000	0.999	bi (<->)	CP015048	3649	398	fig|328971.7.peg.3649	LBK30_14090		Adenylate cyclase (EC 4.6.1.1)	0.887	0.997		bi (<->)	NC_008508	3409	398	fig|355276.3.peg.3409			Adenylate cyclase (EC 4.6.1.1)	0.887	0.997	bi (<->)	NC_004342	290	365	fig|189518.3.peg.290	LA0288	cyaA2	Adenylate cyclase (EC 4.6.1.1)	1000	0.997	bi (<->)	NC_005823	287	712	fig|267671.5.peg.287	LIC10245		Adenylate cyclase (EC 4.6.1.1)	0.996	0.999	bi (<->)	AFMC01000025	3591	712	fig|1001597.3.peg.3591			Adenylate cyclase (EC 4.6.1.1)	0.997	0.999
	CP012603	284	48	fig|1279460.3.peg.284	G436_0283		hypothetical protein	282678	282824	-	bi (<->)	CP013147	279	48	fig|38347.3.peg.279	LIH_01285		hypothetical protein	1000	0.979	bi (<->)	AKXA02000047	4756	48	fig|1193039.3.peg.4756	LEP1GSC057_0290		hypothetical protein	1000	0.979																						bi (<->)	NC_004342	292	48	fig|189518.3.peg.292	LA0291		hypothetical protein	1000	0.979	bi (<->)	NC_005823	288	48	fig|267671.5.peg.288	LIC10247		hypothetical protein	0.979	0.979	bi (<->)	AFMC01000025	3592	63	fig|1001597.3.peg.3592			hypothetical protein	0.750	0.746
	CP012603	285	148	fig|1279460.3.peg.285	G436_0284		ankyrin-like protein	282865	283311	+	bi (<->)	CP013147	280	148	fig|38347.3.peg.280	LIH_01290		ankyrin-like protein	1000	0.993	bi (<->)	AKXA02000047	4757	161	fig|1193039.3.peg.4757	LEP1GSC057_0291		ankyrin-like protein	0.993	0.913	bi (<->)	CP015048	3317	116	fig|328971.7.peg.3317			hypothetical protein	0.623	0.879		bi (<->)	NC_008508	3103	116	fig|355276.3.peg.3103			hypothetical protein	0.623	0.879	bi (<->)	NC_004342	293	148	fig|189518.3.peg.293	LA0290		ankyrin-like protein	0.986	0.993	bi (<->)	NC_005823	289	148	fig|267671.5.peg.289	LIC10248		ankyrin-like protein	0.980	0.993	bi (<->)	AFMC01000025	3593	148	fig|1001597.3.peg.3593			ankyrin-like protein	0.993	0.993	bi (<->)	AHNI01001152	4247	109	fig|1049906.3.peg.4247			ankyrin-like protein	0.919	0.780
	CP012603	286	393	fig|1279460.3.peg.286	G436_0285	trmA2	RNA methyltransferase, TrmA family	283372	284553	+	bi (<->)	CP013147	281	393	fig|38347.3.peg.281	LIH_01295	trmA1	RNA methyltransferase, TrmA family	1000	0.997	bi (<->)	AKXA02000047	4758	393	fig|1193039.3.peg.4758	LEP1GSC057_0292	rumA	RNA methyltransferase, TrmA family	1000	0.997	bi (<->)	CP015048	3315	393	fig|328971.7.peg.3315	LBK30_12860		RNA methyltransferase, TrmA family	0.830	0.997		bi (<->)	NC_008508	3102	405	fig|355276.3.peg.3102	LBL_2422	trmA-2	RNA methyltransferase, TrmA family	0.830	0.968	bi (<->)	NC_004342	294	393	fig|189518.3.peg.294	LA0292		RNA methyltransferase, TrmA family	1000	0.997	bi (<->)	NC_005823	290	393	fig|267671.5.peg.290	LIC10249		RNA methyltransferase, TrmA family	1000	0.997	bi (<->)	AFMC01000025	3594	393	fig|1001597.3.peg.3594			RNA methyltransferase, TrmA family	0.997	0.997	bi (<->)	AHNI01001152	4245	197	fig|1049906.3.peg.4245			RNA methyltransferase, TrmA family	0.990	0.995
	CP012603	287	57	fig|1279460.3.peg.287	G436_0286		hypothetical protein	284585	284758	+	bi (<->)	CP013147	282	57	fig|38347.3.peg.282			hypothetical protein	1000	0.982	bi (<->)	AKXA02000047	4759	57	fig|1193039.3.peg.4759	LEP1GSC057_0293		hypothetical protein	1000	0.982																						bi (<->)	NC_004342	295	57	fig|189518.3.peg.295			hypothetical protein	0.965	0.982	bi (<->)	NC_005823	291	57	fig|267671.5.peg.291	LIC10250		hypothetical protein	0.947	0.982	bi (<->)	AFMC01000025	3595	57	fig|1001597.3.peg.3595			hypothetical protein	0.982	0.982
	CP012603	288	771	fig|1279460.3.peg.288	G436_0287		hypothetical protein	285607	287922	-	bi (<->)	CP013147	283	771	fig|38347.3.peg.283	LIH_01300		hypothetical protein	1000	0.999	bi (<->)	AKXA02000047	4760	771	fig|1193039.3.peg.4760	LEP1GSC057_0294		hypothetical protein	1000	0.999	bi (<->)	CP015048	3314	771	fig|328971.7.peg.3314	LBK30_12855		hypothetical protein	0.707	0.999		bi (<->)	NC_008508	3101	771	fig|355276.3.peg.3101	LBL_2421	sbcC	hypothetical protein	0.707	0.999	bi (<->)	NC_004342	296	771	fig|189518.3.peg.296	LA0293		hypothetical protein	0.997	0.999	bi (<->)	NC_005823	292	771	fig|267671.5.peg.292	LIC10251		hypothetical protein	0.996	0.999	bi (<->)	AFMC01000025	3596	472	fig|1001597.3.peg.3596			hypothetical protein	0.996	0.998
	CP012603	289	361	fig|1279460.3.peg.289	G436_0288		hypothetical protein	287924	289009	-	bi (<->)	CP013147	284	361	fig|38347.3.peg.284	LIH_01305		hypothetical protein	1000	0.997	bi (<->)	AKXA02000047	4761	361	fig|1193039.3.peg.4761	LEP1GSC057_0295		hypothetical protein	1000	0.997	bi (<->)	CP015048	3313	361	fig|328971.7.peg.3313	LBK30_12850		hypothetical protein	0.817	0.994		bi (<->)	NC_008508	3100	361	fig|355276.3.peg.3100	LBL_2420	sbcD	hypothetical protein	0.817	0.994	bi (<->)	NC_004342	297	361	fig|189518.3.peg.297	LA0294		hypothetical protein	0.992	0.997	bi (<->)	NC_005823	293	361	fig|267671.5.peg.293	LIC10252		hypothetical protein	0.997	0.997	bi (<->)	AFMC01000025	3599	264	fig|1001597.3.peg.3599			hypothetical protein	0.996	0.886	bi (<->)	AHNI01001150	4240	361	fig|1049906.3.peg.4240			hypothetical protein	0.992	0.997
	CP012603	290	415	fig|1279460.3.peg.290	G436_0289	adhP1	Crotonyl-CoA carboxylase/reductase, ethylmalonyl-CoA producing	289586	290833	+	bi (<->)	CP013147	285	415	fig|38347.3.peg.285	LIH_01310	adhP1	Crotonyl-CoA carboxylase/reductase, ethylmalonyl-CoA producing	1000	0.998	bi (<->)	AKXA02000047	4762	415	fig|1193039.3.peg.4762	LEP1GSC057_0296	ccrA	Crotonyl-CoA carboxylase/reductase, ethylmalonyl-CoA producing	1000	0.998	bi (<->)	CP015048	631	415	fig|328971.7.peg.631	LBK30_02530		Crotonyl-CoA carboxylase/reductase, ethylmalonyl-CoA producing	0.935	0.998		bi (<->)	NC_008508	612	415	fig|355276.3.peg.612	LBL_0505		Crotonyl-CoA carboxylase/reductase, ethylmalonyl-CoA producing	0.935	0.998	bi (<->)	NC_004342	298	415	fig|189518.3.peg.298	LA0296		Crotonyl-CoA carboxylase/reductase, ethylmalonyl-CoA producing	1000	0.998	bi (<->)	NC_005823	294	415	fig|267671.5.peg.294	LIC10253		Crotonyl-CoA carboxylase/reductase, ethylmalonyl-CoA producing	1000	0.998	bi (<->)	AFMC01000025	3600	415	fig|1001597.3.peg.3600			Crotonyl-CoA carboxylase/reductase, ethylmalonyl-CoA producing	1000	0.998	bi (<->)	AHNI01001150	4239	415	fig|1049906.3.peg.4239			Crotonyl-CoA carboxylase/reductase, ethylmalonyl-CoA producing	0.995	0.998
	CP012603	291	206	fig|1279460.3.peg.291	G436_0290		hypothetical protein	290963	291583	-	bi (<->)	CP013147	286	206	fig|38347.3.peg.286	LIH_01315		hypothetical protein	1000	0.995	bi (<->)	AKXA02000047	4763	206	fig|1193039.3.peg.4763	LEP1GSC057_0297		hypothetical protein	1000	0.995	bi (<->)	CP015048	634	134	fig|328971.7.peg.634			hypothetical protein	0.701	0.993		bi (<->)	NC_008508	615	134	fig|355276.3.peg.615			hypothetical protein	0.701	0.993	bi (<->)	NC_004342	299	206	fig|189518.3.peg.299	LA0297		hypothetical protein	0.995	0.995	bi (<->)	NC_005823	295	206	fig|267671.5.peg.295	LIC10254		hypothetical protein	0.990	0.995	bi (<->)	AFMC01000025	3601	206	fig|1001597.3.peg.3601			hypothetical protein	0.995	0.995
	CP012603	292	310	fig|1279460.3.peg.292	G436_0291		hypothetical protein	291585	292517	-	bi (<->)	CP013147	287	310	fig|38347.3.peg.287	LIH_01320		hypothetical protein	1000	0.997	bi (<->)	AKXA02000047	4764	310	fig|1193039.3.peg.4764	LEP1GSC057_0298		hypothetical protein	1000	0.997	bi (<->)	CP015048	636	291	fig|328971.7.peg.636	LBK30_02550		hypothetical protein	0.938	0.997		bi (<->)	NC_008508	617	291	fig|355276.3.peg.617	LBL_0508		hypothetical protein	0.938	0.997	bi (<->)	NC_004342	300	310	fig|189518.3.peg.300	LA0298	dnaJ1	hypothetical protein	0.997	0.997	bi (<->)	NC_005823	296	310	fig|267671.5.peg.296	LIC10255		hypothetical protein	0.997	0.997	bi (<->)	AFMC01000025	3602	310	fig|1001597.3.peg.3602			hypothetical protein	0.997	0.997	bi (<->)	AHNI01001149	4238	199	fig|1049906.3.peg.4238			hypothetical protein	0.995	0.995
	CP012603	293	701	fig|1279460.3.peg.293	G436_0292	cstA	Carbon starvation protein A	292605	294710	+	bi (<->)	CP013147	288	701	fig|38347.3.peg.288	LIH_01325	cstA	Carbon starvation protein A	1000	0.999	bi (<->)	AKXA02000047	4765	701	fig|1193039.3.peg.4765	LEP1GSC057_0299		Carbon starvation protein A	1000	0.999	bi (<->)	CP015048	637	641	fig|328971.7.peg.637	LBK30_02555		Carbon starvation protein A	0.809	0.998		bi (<->)	NC_008508	618	641	fig|355276.3.peg.618	LBL_0509	cstA	Carbon starvation protein A	0.809	0.998	bi (<->)	NC_004342	301	701	fig|189518.3.peg.301	LA0299	cstA	Carbon starvation protein A	1000	0.999	bi (<->)	NC_005823	297	701	fig|267671.5.peg.297	LIC10256		Carbon starvation protein A	0.997	0.999	bi (<->)	AFMC01000025	3603	701	fig|1001597.3.peg.3603			Carbon starvation protein A	1000	0.999	bi (<->)	AHNI01001149	4234	277	fig|1049906.3.peg.4234			Carbon starvation protein A	0.996	0.996
	CP012603	294	182	fig|1279460.3.peg.294	G436_0293		MutT/Nudix family protein	294707	295255	+	bi (<->)	CP013147	289	182	fig|38347.3.peg.289	LIH_01330		MutT/Nudix family protein	1000	0.995	bi (<->)	AKXA02000047	4766	182	fig|1193039.3.peg.4766	LEP1GSC057_0300		MutT/Nudix family protein	1000	0.995	bi (<->)	CP015048	638	182	fig|328971.7.peg.638	LBK30_02560		MutT/Nudix family protein	0.857	0.995		bi (<->)	NC_008508	619	143	fig|355276.3.peg.619	LBL_0510	adpP	MutT/Nudix family protein	0.839	0.993	bi (<->)	NC_004342	302	182	fig|189518.3.peg.302	LA0300		MutT/Nudix family protein	1000	0.995	bi (<->)	NC_005823	298	182	fig|267671.5.peg.298	LIC10257		MutT/Nudix family protein	1000	0.995	bi (<->)	AFMC01000025	3604	182	fig|1001597.3.peg.3604			MutT/Nudix family protein	0.995	0.995	bi (<->)	AHNI01001149	4233	182	fig|1049906.3.peg.4233			MutT/Nudix family protein	1000	0.995
	CP012603	295	589	fig|1279460.3.peg.295	G436_0294		hypothetical protein	295563	297332	+	bi (<->)	CP013147	290	589	fig|38347.3.peg.290	LIH_01335		hypothetical protein	1000	0.998	bi (<->)	AKXA02000047	4767	589	fig|1193039.3.peg.4767	LEP1GSC057_0301		hypothetical protein	1000	0.998	bi (<->)	CP015048	639	589	fig|328971.7.peg.639	LBK30_02565		hypothetical protein	0.830	0.997		bi (<->)	NC_008508	620	589	fig|355276.3.peg.620	LBL_0511		hypothetical protein	0.830	0.997	bi (<->)	NC_004342	303	589	fig|189518.3.peg.303	LA0301		hypothetical protein	0.998	0.998	bi (<->)	NC_005823	299	589	fig|267671.5.peg.299	LIC10258		hypothetical protein	0.998	0.998	bi (<->)	AFMC01000025	3605	526	fig|1001597.3.peg.3605			hypothetical protein	0.988	0.966
	CP012603	296	243	fig|1279460.3.peg.296	G436_0295		hypothetical protein	297338	298069	+	bi (<->)	CP013147	291	243	fig|38347.3.peg.291	LIH_01340		hypothetical protein	1000	0.996	bi (<->)	AKXA02000047	4768	243	fig|1193039.3.peg.4768	LEP1GSC057_0302		hypothetical protein	1000	0.996	bi (<->)	CP015048	640	250	fig|328971.7.peg.640	LBK30_02570		hypothetical protein	0.769	0.964		bi (<->)	NC_008508	621	250	fig|355276.3.peg.621	LBL_0512		hypothetical protein	0.769	0.964	bi (<->)	NC_004342	304	243	fig|189518.3.peg.304	LA0302		hypothetical protein	0.996	0.996	bi (<->)	NC_005823	300	243	fig|267671.5.peg.300	LIC10259		hypothetical protein	0.992	0.996	bi (<->)	AFMC01000025	3606	243	fig|1001597.3.peg.3606			hypothetical protein	0.988	0.996	bi (<->)	AHNI01000113	324	143	fig|1049906.3.peg.324			hypothetical protein	0.986	0.986
	CP012603	297	117	fig|1279460.3.peg.297	G436_0296		putative lipoprotein	298344	298697	-	bi (<->)	CP013147	292	117	fig|38347.3.peg.292	LIH_01345		putative lipoprotein	1000	0.991	bi (<->)	AKXA02000047	4769	117	fig|1193039.3.peg.4769	LEP1GSC057_0303		putative lipoprotein	1000	0.991																						bi (<->)	NC_004342	305	117	fig|189518.3.peg.305	LA0303		putative lipoprotein	1000	0.991	bi (<->)	NC_005823	301	117	fig|267671.5.peg.301	LIC10260		putative lipoprotein	0.991	0.991	bi (<->)	AFMC01000025	3607	117	fig|1001597.3.peg.3607			putative lipoprotein	1000	0.991	bi (<->)	AHNI01000113	325	117	fig|1049906.3.peg.325			putative lipoprotein	0.991	0.991
	CP012603	298	110	fig|1279460.3.peg.298	G436_0297		hypothetical protein	298694	299026	-	bi (<->)	CP013147	293	110	fig|38347.3.peg.293	LIH_01350		hypothetical protein	1000	0.991	bi (<->)	AKXA02000047	4770	110	fig|1193039.3.peg.4770	LEP1GSC057_0304		hypothetical protein	1000	0.991																						bi (<->)	NC_004342	306	110	fig|189518.3.peg.306	LA0304		hypothetical protein	0.991	0.991	bi (<->)	NC_005823	302	94	fig|267671.5.peg.302	LIC10261		hypothetical protein	0.920	0.915	bi (<->)	AFMC01000025	3608	110	fig|1001597.3.peg.3608			hypothetical protein	1000	0.991	bi (<->)	AHNI01000113	326	94	fig|1049906.3.peg.326			hypothetical protein	0.920	0.915
	CP012603	299	47	fig|1279460.3.peg.299	G436_0298		hypothetical protein	299104	299247	+	bi (<->)	CP013147	294	47	fig|38347.3.peg.294			hypothetical protein	1000	0.979	bi (<->)	AKXA02000047	4771	47	fig|1193039.3.peg.4771	LEP1GSC057_0305		hypothetical protein	1000	0.979																																										bi (<->)	AFMC01000025	3609	47	fig|1001597.3.peg.3609			hypothetical protein	1000	0.979
	CP012603	300	281	fig|1279460.3.peg.300	G436_0299		hypothetical protein	299337	300182	+	bi (<->)	CP013147	295	269	fig|38347.3.peg.295	LIH_01355		hypothetical protein	1000	0.996	bi (<->)	AKXA02000047	4772	269	fig|1193039.3.peg.4772	LEP1GSC057_0306		hypothetical protein	1000	0.996	bi (<->)	CP015048	643	269	fig|328971.7.peg.643	LBK30_02580		hypothetical protein	0.822	0.996		bi (<->)	NC_008508	624	215	fig|355276.3.peg.624	LBL_0514		hypothetical protein	0.833	0.995	bi (<->)	NC_004342	307	269	fig|189518.3.peg.307	LA0306		hypothetical protein	0.996	0.996	bi (<->)	NC_005823	303	269	fig|267671.5.peg.303	LIC10262		hypothetical protein	1000	0.996	bi (<->)	AFMC01000025	3610	170	fig|1001597.3.peg.3610			hypothetical protein	0.993	0.876	bi (<->)	AHNI01001148	4232	111	fig|1049906.3.peg.4232			hypothetical protein	0.957	0.838
	CP012603	301	81	fig|1279460.3.peg.301			Mobile element protein	300939	301184	+																					uni (->)	CP015049	4276	136	fig|328971.7.peg.4276	LBK30_16465		Mobile element protein	0.579	0.412		uni (->)	NC_008509	4033	136	fig|355276.3.peg.4033			Mobile element protein	0.579	0.412	uni (->)	NC_004342	3868	131	fig|189518.3.peg.3868	LA3900		Mobile element protein	1000	0.611	uni (->)	NC_005823	304	131	fig|267671.5.peg.304	LIC10263		Mobile element protein	1000	0.611	uni (->)	AFMC01000024	2581	110	fig|1001597.3.peg.2581			Mobile element protein	1000	0.727
	CP012603	302	201	fig|1279460.3.peg.302	G436_0301		Mobile element protein	301222	301827	+	uni (->)	CP013147	3702	380	fig|38347.3.peg.3702	LIH_15425		Mobile element protein	1000	0.463	uni (->)	AKXA02000047	4773	264	fig|1193039.3.peg.4773	LEP1GSC057_0307		Mobile element protein	0.994	0.678	uni (->)	CP015049	4276	136	fig|328971.7.peg.4276	LBK30_16465		Mobile element protein	0.875	0.463		uni (->)	NC_008509	4033	136	fig|355276.3.peg.4033			Mobile element protein	0.875	0.463	uni (->)	NC_004342	3922	236	fig|189518.3.peg.3922	LA3954		Mobile element protein	0.995	0.801	bi (<->)	NC_005823	1806	195	fig|267671.5.peg.1806	LIC11472		Mobile element protein	1000	0.995	uni (->)	AFMC01000019	1218	195	fig|1001597.3.peg.1218			Mobile element protein	0.938	0.995	uni (->)	AHNI01001214	4591	314	fig|1049906.3.peg.4591			Mobile element protein	0.887	0.561
	CP012603	303	126	fig|1279460.3.peg.303	G436_0302		Mobile element protein	301812	302192	+	uni (->)	CP013147	297	126	fig|38347.3.peg.297	LIH_01370		Mobile element protein	1000	0.992	uni (->)	AKXA02000024	2321	310	fig|1193039.3.peg.2321	LEP1GSC057_1736		Mobile element protein	0.992	0.390	uni (->)	CP015049	4274	134	fig|328971.7.peg.4274	LBK30_16460		Mobile element protein	0.820	0.903		uni (->)	NC_008509	4031	134	fig|355276.3.peg.4031			Mobile element protein	0.820	0.903	uni (->)	NC_004343	4348	357	fig|189518.3.peg.4348	LB022		Mobile element protein	0.992	0.339	uni (->)	NC_005823	1094	126	fig|267671.5.peg.1094	LIC10886		Mobile element protein	0.984	0.992	uni (->)	AFMC01000024	2580	304	fig|1001597.3.peg.2580			Mobile element protein	0.992	0.398
	CP012603	304	258	fig|1279460.3.peg.304	G436_0303		Mobile element protein	302272	303048	+	uni (->)	CP013147	3227	376	fig|38347.3.peg.3227	LIH_13535		Mobile element protein	0.996	0.644	uni (->)	AKXA02000040	3458	376	fig|1193039.3.peg.3458	LEP1GSC057_4379		Mobile element protein	0.996	0.644	uni (->)	CP015049	4276	136	fig|328971.7.peg.4276	LBK30_16465		Mobile element protein	0.740	0.897		uni (->)	NC_008509	4033	136	fig|355276.3.peg.4033			Mobile element protein	0.740	0.897	uni (->)	NC_004342	273	357	fig|189518.3.peg.273	LA0269		Mobile element protein	0.951	0.625	uni (->)	NC_005823	794	357	fig|267671.5.peg.794	LIC10656		Mobile element protein	0.920	0.625	uni (->)	AFMC01000025	2737	389	fig|1001597.3.peg.2737			Mobile element protein	0.942	0.622	uni (->)	AHNI01001214	4591	314	fig|1049906.3.peg.4591			Mobile element protein	0.808	0.710
	CP012603	305	126	fig|1279460.3.peg.305	G436_0304		Mobile element protein	303033	303413	+	uni (->)	CP013147	297	126	fig|38347.3.peg.297	LIH_01370		Mobile element protein	1000	0.992	uni (->)	AKXA02000024	2321	310	fig|1193039.3.peg.2321	LEP1GSC057_1736		Mobile element protein	0.992	0.390	uni (->)	CP015049	4274	134	fig|328971.7.peg.4274	LBK30_16460		Mobile element protein	0.820	0.903		uni (->)	NC_008509	4031	134	fig|355276.3.peg.4031			Mobile element protein	0.820	0.903	uni (->)	NC_004343	4348	357	fig|189518.3.peg.4348	LB022		Mobile element protein	0.992	0.339	uni (->)	NC_005823	1094	126	fig|267671.5.peg.1094	LIC10886		Mobile element protein	0.984	0.992	uni (->)	AFMC01000024	2580	304	fig|1001597.3.peg.2580			Mobile element protein	0.992	0.398
	CP012603	306	66	fig|1279460.3.peg.306	G436_0305		hypothetical protein	303395	303595	-	uni (->)	CP013147	975	92	fig|38347.3.peg.975	LIH_04200		hypothetical protein	0.770	0.652	bi (<->)	AKXA02000047	4775	66	fig|1193039.3.peg.4775			hypothetical protein	1000	0.985	uni (->)	CP015048	326	83	fig|328971.7.peg.326	LBK30_01255		hypothetical protein	0.604	0.554												uni (->)	NC_004342	3174	67	fig|189518.3.peg.3174			hypothetical protein	0.881	0.985	uni (->)	NC_005823	265	61	fig|267671.5.peg.265			hypothetical protein	0.865	0.836	uni (->)	AFMC01000025	3573	61	fig|1001597.3.peg.3573			hypothetical protein	0.865	0.836	uni (->)	AHNI01000963	3103	85	fig|1049906.3.peg.3103			hypothetical protein	0.939	0.565
	CP012603	307	286	fig|1279460.3.peg.307	G436_0306		Peptide chain release factor N(5)-glutamine methyltransferase (EC 2.1.1.297)	303947	304807	-	bi (<->)	CP013147	298	286	fig|38347.3.peg.298	LIH_01375	hemK	Peptide chain release factor N(5)-glutamine methyltransferase (EC 2.1.1.297)	1000	0.997	bi (<->)	AKXA02000047	4776	286	fig|1193039.3.peg.4776	LEP1GSC057_0309	prmC	Peptide chain release factor N(5)-glutamine methyltransferase (EC 2.1.1.297)	1000	0.997	bi (<->)	CP015048	3738	286	fig|328971.7.peg.3738	LBK30_14445		Peptide chain release factor N(5)-glutamine methyltransferase (EC 2.1.1.297)	0.825	0.997		bi (<->)	NC_008508	3491	301	fig|355276.3.peg.3491	LBL_2704	hemK	Peptide chain release factor N(5)-glutamine methyltransferase (EC 2.1.1.297)	0.825	0.947	bi (<->)	NC_004342	310	286	fig|189518.3.peg.310	LA0308	hemK	Peptide chain release factor N(5)-glutamine methyltransferase (EC 2.1.1.297)	0.993	0.997	bi (<->)	NC_005823	308	286	fig|267671.5.peg.308	LIC10266	hemK	Peptide chain release factor N(5)-glutamine methyltransferase (EC 2.1.1.297)	1000	0.997	bi (<->)	AFMC01000025	3616	286	fig|1001597.3.peg.3616			Peptide chain release factor N(5)-glutamine methyltransferase (EC 2.1.1.297)	0.997	0.997	bi (<->)	AHNI01001147	4230	286	fig|1049906.3.peg.4230			Peptide chain release factor N(5)-glutamine methyltransferase (EC 2.1.1.297)	0.993	0.997
	CP012603	308	221	fig|1279460.3.peg.308	G436_0307		Transcriptional regulator, Crp/Fnr family	306090	306755	-	bi (<->)	CP013147	299	221	fig|38347.3.peg.299	LIH_01380	crp2	Transcriptional regulator, Crp/Fnr family	1000	0.995	bi (<->)	AKXA02000047	4777	221	fig|1193039.3.peg.4777	LEP1GSC057_0311		Transcriptional regulator, Crp/Fnr family	1000	0.995	bi (<->)	CP015048	3735	221	fig|328971.7.peg.3735	LBK30_14430		Transcriptional regulator, Crp/Fnr family	0.968	0.995		bi (<->)	NC_008508	3489	221	fig|355276.3.peg.3489	LBL_2700		Transcriptional regulator, Crp/Fnr family	0.968	0.995	bi (<->)	NC_004342	311	221	fig|189518.3.peg.311	LA0309		Transcriptional regulator, Crp/Fnr family	1000	0.995	bi (<->)	NC_005823	309	221	fig|267671.5.peg.309	LIC10268		Transcriptional regulator, Crp/Fnr family	1000	0.995	bi (<->)	AFMC01000025	3617	221	fig|1001597.3.peg.3617			Transcriptional regulator, Crp/Fnr family	1000	0.995	bi (<->)	AHNI01001147	4229	221	fig|1049906.3.peg.4229			Transcriptional regulator, Crp/Fnr family	1000	0.995
	CP012603	309	351	fig|1279460.3.peg.309	G436_0308		cyclic nucleotide binding protein	306755	307810	-	bi (<->)	CP013147	300	351	fig|38347.3.peg.300	LIH_01385		cyclic nucleotide binding protein	1000	0.997	bi (<->)	AKXA02000047	4778	351	fig|1193039.3.peg.4778	LEP1GSC057_0312		cyclic nucleotide binding protein	1000	0.997	bi (<->)	CP015048	3734	352	fig|328971.7.peg.3734	LBK30_14425		cyclic nucleotide binding protein	0.943	0.991		bi (<->)	NC_008508	3488	352	fig|355276.3.peg.3488	LBL_2699		cyclic nucleotide binding protein	0.943	0.991	bi (<->)	NC_004342	312	351	fig|189518.3.peg.312	LA0310		cyclic nucleotide binding protein	1000	0.997	bi (<->)	NC_005823	310	351	fig|267671.5.peg.310	LIC10269		cyclic nucleotide binding protein	1000	0.997	bi (<->)	AFMC01000025	3618	351	fig|1001597.3.peg.3618			cyclic nucleotide binding protein	1000	0.997	bi (<->)	AHNI01001147	4228	351	fig|1049906.3.peg.4228			cyclic nucleotide binding protein	1000	0.997
	CP012603	310	416	fig|1279460.3.peg.310	G436_0309		chlorohydrolase family protein	307821	309071	-	bi (<->)	CP013147	301	416	fig|38347.3.peg.301	LIH_01390		chlorohydrolase family protein	1000	0.998	bi (<->)	AKXA02000047	4779	633	fig|1193039.3.peg.4779	LEP1GSC057_0313		chlorohydrolase family protein	1000	0.656	bi (<->)	CP015048	3733	416	fig|328971.7.peg.3733	LBK30_14420		chlorohydrolase family protein	0.865	0.995		bi (<->)	NC_008508	3487	416	fig|355276.3.peg.3487	LBL_2698		chlorohydrolase family protein	0.865	0.995	bi (<->)	NC_004342	313	416	fig|189518.3.peg.313	LA0311		chlorohydrolase family protein	1000	0.998	bi (<->)	NC_005823	311	416	fig|267671.5.peg.311	LIC10270		chlorohydrolase family protein	1000	0.998	bi (<->)	AFMC01000025	3619	416	fig|1001597.3.peg.3619			chlorohydrolase family protein	1000	0.998	bi (<->)	AHNI01001147	4227	374	fig|1049906.3.peg.4227			chlorohydrolase family protein	0.995	0.995
	CP012603	311	221	fig|1279460.3.peg.311	G436_0310		cell wall hydrolase	309090	309755	-	bi (<->)	CP013147	302	221	fig|38347.3.peg.302	LIH_01395		cell wall hydrolase	1000	0.995	uni (->)	AKXA02000047	4779	633	fig|1193039.3.peg.4779	LEP1GSC057_0313		chlorohydrolase family protein	1000	0.330	bi (<->)	CP015048	3732	220	fig|328971.7.peg.3732	LBK30_14415		cell wall hydrolase	0.799	0.991		bi (<->)	NC_008508	3486	223	fig|355276.3.peg.3486	LBL_2697		cell wall hydrolase	0.799	0.978	bi (<->)	NC_004342	314	221	fig|189518.3.peg.314	LA0312		cell wall hydrolase	0.991	0.995	bi (<->)	NC_005823	312	210	fig|267671.5.peg.312	LIC10271		cell wall hydrolase	1000	0.995	bi (<->)	AFMC01000025	3620	221	fig|1001597.3.peg.3620			cell wall hydrolase	0.991	0.995	bi (<->)	AHNI01001147	4226	167	fig|1049906.3.peg.4226			cell wall hydrolase	0.993	0.862
	CP012603	312	706	fig|1279460.3.peg.312	G436_0311	fusA	Translation elongation factor G	310004	312124	-	bi (<->)	CP013147	303	706	fig|38347.3.peg.303	LIH_01400	fusA	Translation elongation factor G	1000	0.999	bi (<->)	AKXA02000047	4780	706	fig|1193039.3.peg.4780	LEP1GSC057_0314	fusA	Translation elongation factor G	1000	0.999	bi (<->)	CP015048	3731	706	fig|328971.7.peg.3731	LBK30_14410	fusA	Translation elongation factor G	0.992	0.999		bi (<->)	NC_008508	3484	706	fig|355276.3.peg.3484	LBL_2696		Translation elongation factor G	0.992	0.999	bi (<->)	NC_004342	315	706	fig|189518.3.peg.315	LA0313	fusA1	Translation elongation factor G	1000	0.999	bi (<->)	NC_005823	313	706	fig|267671.5.peg.313	LIC10272	fusA	Translation elongation factor G	1000	0.999	bi (<->)	AFMC01000025	3621	706	fig|1001597.3.peg.3621			Translation elongation factor G	1000	0.999	bi (<->)	AHNI01001147	4224	706	fig|1049906.3.peg.4224			Translation elongation factor G	1000	0.999
	CP012603	313	63	fig|1279460.3.peg.313	G436_0312		hypothetical protein	312151	312342	+	bi (<->)	CP013147	304	63	fig|38347.3.peg.304	LIH_01405		hypothetical protein	1000	0.984	bi (<->)	AKXA02000047	4781	63	fig|1193039.3.peg.4781	LEP1GSC057_0315		hypothetical protein	1000	0.984	bi (<->)	CP015048	3730	43	fig|328971.7.peg.3730			hypothetical protein	0.553	0.860		bi (<->)	NC_008508	3483	43	fig|355276.3.peg.3483			hypothetical protein	0.553	0.860	bi (<->)	NC_004342	316	63	fig|189518.3.peg.316			hypothetical protein	1000	0.984	bi (<->)	NC_005823	314	63	fig|267671.5.peg.314	LIC10273		hypothetical protein	1000	0.984	bi (<->)	AFMC01000025	3622	63	fig|1001597.3.peg.3622			hypothetical protein	1000	0.984	bi (<->)	AHNI01001147	4223	63	fig|1049906.3.peg.4223			hypothetical protein	1000	0.984
	CP012603	314	539	fig|1279460.3.peg.314	G436_0313	trkG1	KtrAB potassium uptake system, integral membrane component KtrB	312411	314030	+	bi (<->)	CP013147	305	539	fig|38347.3.peg.305	LIH_01410	trkG1	KtrAB potassium uptake system, integral membrane component KtrB	0.996	0.998	bi (<->)	AKXA02000047	4782	539	fig|1193039.3.peg.4782	LEP1GSC057_0316		KtrAB potassium uptake system, integral membrane component KtrB	1000	0.998	bi (<->)	CP015048	3729	539	fig|328971.7.peg.3729	LBK30_14405		KtrAB potassium uptake system, integral membrane component KtrB	0.920	0.998		bi (<->)	NC_008508	3482	539	fig|355276.3.peg.3482	LBL_2695	trkG-2	KtrAB potassium uptake system, integral membrane component KtrB	0.920	0.998	bi (<->)	NC_004342	317	539	fig|189518.3.peg.317	LA0314	trkH	KtrAB potassium uptake system, integral membrane component KtrB	0.998	0.998	bi (<->)	NC_005823	315	539	fig|267671.5.peg.315	LIC10274		KtrAB potassium uptake system, integral membrane component KtrB	1000	0.998	bi (<->)	AFMC01000025	3624	356	fig|1001597.3.peg.3624			KtrAB potassium uptake system, integral membrane component KtrB	1000	0.997	bi (<->)	AHNI01001147	4221	356	fig|1049906.3.peg.4221			KtrAB potassium uptake system, integral membrane component KtrB	1000	0.997
	CP012603	315	114	fig|1279460.3.peg.315	G436_0314		hypothetical protein	314289	314633	-	bi (<->)	CP013147	306	114	fig|38347.3.peg.306	LIH_01415		hypothetical protein	1000	0.991	bi (<->)	AKXA02000047	4783	114	fig|1193039.3.peg.4783	LEP1GSC057_0317		hypothetical protein	1000	0.991	bi (<->)	CP015048	1479	114	fig|328971.7.peg.1479	LBK30_05765		Chromosome (plasmid) partitioning protein ParB	0.600	0.921		bi (<->)	NC_008508	1392	114	fig|355276.3.peg.1392	LBL_1087		Chromosome (plasmid) partitioning protein ParB	0.600	0.921	bi (<->)	NC_004342	318	117	fig|189518.3.peg.318	LA0316		hypothetical protein	1000	0.966	bi (<->)	NC_005823	316	101	fig|267671.5.peg.316	LIC10275		hypothetical protein	0.907	0.950	bi (<->)	AFMC01000025	3625	117	fig|1001597.3.peg.3625			hypothetical protein	0.991	0.966	bi (<->)	AHNI01001147	4220	51	fig|1049906.3.peg.4220			hypothetical protein	0.980	0.980
	CP012603	316	72	fig|1279460.3.peg.316	G436_0315		hypothetical protein	314690	314908	+	bi (<->)	CP013147	307	72	fig|38347.3.peg.307	LIH_01420		hypothetical protein	1000	0.986	bi (<->)	AKXA02000047	4784	72	fig|1193039.3.peg.4784	LEP1GSC057_0318		hypothetical protein	1000	0.986	bi (<->)	CP015048	1480	72	fig|328971.7.peg.1480	LBK30_05770		hypothetical protein	0.847	0.986		bi (<->)	NC_008508	1393	72	fig|355276.3.peg.1393			hypothetical protein	0.847	0.986	bi (<->)	NC_004342	319	72	fig|189518.3.peg.319	LA0317		hypothetical protein	1000	0.986	bi (<->)	NC_005823	317	72	fig|267671.5.peg.317			hypothetical protein	1000	0.986	bi (<->)	AFMC01000025	3626	72	fig|1001597.3.peg.3626			hypothetical protein	1000	0.986	bi (<->)	AHNI01001147	4219	90	fig|1049906.3.peg.4219			hypothetical protein	0.970	0.733
	CP012603	317	68	fig|1279460.3.peg.317	G436_0316		hypothetical protein	315094	315300	-	bi (<->)	CP013147	308	68	fig|38347.3.peg.308	LIH_01425		hypothetical protein	1000	0.985	bi (<->)	AKXA02000047	4785	68	fig|1193039.3.peg.4785	LEP1GSC057_0319		hypothetical protein	1000	0.985																						bi (<->)	NC_004342	320	68	fig|189518.3.peg.320	LA0318		hypothetical protein	0.985	0.985	bi (<->)	NC_005823	318	81	fig|267671.5.peg.318	LIC10276		hypothetical protein	0.985	0.827	bi (<->)	AFMC01000025	3627	68	fig|1001597.3.peg.3627			hypothetical protein	1000	0.985
	CP012603	318	299	fig|1279460.3.peg.318	G436_0317		Conserved membrane protein, possible 4-hydroxybenzoate octaprenyltranferase	316333	317232	+	bi (<->)	CP013147	309	299	fig|38347.3.peg.309	LIH_01430		Conserved membrane protein, possible 4-hydroxybenzoate octaprenyltranferase	1000	0.997	bi (<->)	AKXA02000047	4786	299	fig|1193039.3.peg.4786	LEP1GSC057_0320		Conserved membrane protein, possible 4-hydroxybenzoate octaprenyltranferase	1000	0.997	bi (<->)	CP015048	3727	297	fig|328971.7.peg.3727	LBK30_14400		Conserved membrane protein, possible 4-hydroxybenzoate octaprenyltranferase	0.923	0.997		bi (<->)	NC_008508	3480	297	fig|355276.3.peg.3480	LBL_2694		Conserved membrane protein, possible 4-hydroxybenzoate octaprenyltranferase	0.923	0.997	bi (<->)	NC_004342	321	299	fig|189518.3.peg.321	LA0319		Conserved membrane protein, possible 4-hydroxybenzoate octaprenyltranferase	1000	0.997	bi (<->)	NC_005823	319	299	fig|267671.5.peg.319	LIC10277		Conserved membrane protein, possible 4-hydroxybenzoate octaprenyltranferase	1000	0.997	bi (<->)	AFMC01000025	3628	299	fig|1001597.3.peg.3628			Conserved membrane protein, possible 4-hydroxybenzoate octaprenyltranferase	1000	0.997
	CP012603	319	37	fig|1279460.3.peg.319	G436_0318		hypothetical protein	317381	317494	+	bi (<->)	CP013147	310	38	fig|38347.3.peg.310	LIH_01435		hypothetical protein	1000	0.947	bi (<->)	AKXA02000047	4787	37	fig|1193039.3.peg.4787	LEP1GSC057_0321		hypothetical protein	1000	0.973																																bi (<->)	NC_005823	320	37	fig|267671.5.peg.320			hypothetical protein	0.973	0.973
	CP012603	320	167	fig|1279460.3.peg.320	G436_0319		thioredoxin-like protein	317948	318451	+	bi (<->)	CP013147	311	167	fig|38347.3.peg.311	LIH_01440		thioredoxin-like protein	1000	0.994	bi (<->)	AKXA02000047	4788	167	fig|1193039.3.peg.4788	LEP1GSC057_0322		thioredoxin-like protein	1000	0.994	bi (<->)	CP015048	3726	167	fig|328971.7.peg.3726	LBK30_14390		thioredoxin-like protein	0.749	0.994		bi (<->)	NC_008508	3478	167	fig|355276.3.peg.3478	LBL_2693		thioredoxin-like protein	0.749	0.994	bi (<->)	NC_004342	322	167	fig|189518.3.peg.322	LA0320	thiX	thioredoxin-like protein	1000	0.994	bi (<->)	NC_005823	321	167	fig|267671.5.peg.321	LIC10278		thioredoxin-like protein	0.982	0.994	bi (<->)	AFMC01000025	3629	167	fig|1001597.3.peg.3629			thioredoxin-like protein	1000	0.994
	CP012603	321	256	fig|1279460.3.peg.321	G436_0320		hypothetical protein	319237	320007	+	bi (<->)	CP013147	312	256	fig|38347.3.peg.312	LIH_01445		hypothetical protein	1000	0.996	bi (<->)	AKXA02000047	4790	256	fig|1193039.3.peg.4790	LEP1GSC057_0323		hypothetical protein	1000	0.996	bi (<->)	CP015048	3725	254	fig|328971.7.peg.3725	LBK30_14385		hypothetical protein	0.898	0.996		bi (<->)	NC_008508	3477	254	fig|355276.3.peg.3477	LBL_2692		hypothetical protein	0.898	0.996	bi (<->)	NC_004342	323	256	fig|189518.3.peg.323	LA0321		hypothetical protein	1000	0.996	bi (<->)	NC_005823	322	256	fig|267671.5.peg.322	LIC10279		hypothetical protein	1000	0.996	bi (<->)	AFMC01000025	3631	256	fig|1001597.3.peg.3631			hypothetical protein	1000	0.996	bi (<->)	AHNI01000164	410	110	fig|1049906.3.peg.410			hypothetical protein	0.972	0.955
	CP012603	322	120	fig|1279460.3.peg.322	G436_0321		hypothetical protein	320178	320540	-	bi (<->)	CP013147	313	120	fig|38347.3.peg.313	LIH_01450		hypothetical protein	1000	0.992	bi (<->)	AKXA02000047	4791	120	fig|1193039.3.peg.4791	LEP1GSC057_0324		hypothetical protein	1000	0.992	bi (<->)	CP015048	3884	123	fig|328971.7.peg.3884	LBK30_14990		hypothetical protein	0.780	0.992		bi (<->)	NC_008508	3621	123	fig|355276.3.peg.3621	LBL_2800		hypothetical protein	0.780	0.992	bi (<->)	NC_004342	324	120	fig|189518.3.peg.324	LA0322		hypothetical protein	1000	0.992	bi (<->)	NC_005823	323	120	fig|267671.5.peg.323	LIC10280		hypothetical protein	1000	0.992	bi (<->)	AFMC01000025	3632	120	fig|1001597.3.peg.3632			hypothetical protein	1000	0.992	bi (<->)	AHNI01000560	1114	83	fig|1049906.3.peg.1114			hypothetical protein	0.938	0.952
	CP012603	323	142	fig|1279460.3.peg.323	G436_0322		hypothetical protein	321199	321627	+	bi (<->)	CP013147	314	142	fig|38347.3.peg.314	LIH_01455		hypothetical protein	1000	0.993	bi (<->)	AKXA02000047	4792	142	fig|1193039.3.peg.4792	LEP1GSC057_0325		hypothetical protein	1000	0.993	bi (<->)	CP015048	3881	119	fig|328971.7.peg.3881	LBK30_14980		hypothetical protein	0.765	0.992												bi (<->)	NC_004342	326	142	fig|189518.3.peg.326	LA0323		hypothetical protein	0.993	0.993	bi (<->)	NC_005823	325	142	fig|267671.5.peg.325	LIC10281		hypothetical protein	0.993	0.993	bi (<->)	AFMC01000025	3634	150	fig|1001597.3.peg.3634			hypothetical protein	0.985	0.893	bi (<->)	AHNI01000560	1116	142	fig|1049906.3.peg.1116			hypothetical protein	0.958	0.993
	CP012603	324	47	fig|1279460.3.peg.324	G436_0323		hypothetical protein	322144	322287	+	bi (<->)	CP013147	316	47	fig|38347.3.peg.316			hypothetical protein	1000	0.979	bi (<->)	AKXA02000047	4793	47	fig|1193039.3.peg.4793	LEP1GSC057_0326		hypothetical protein	1000	0.979																						bi (<->)	NC_004342	327	47	fig|189518.3.peg.327	LA0324		hypothetical protein	1000	0.979	bi (<->)	NC_005823	326	47	fig|267671.5.peg.326			hypothetical protein	1000	0.979											bi (<->)	AHNI01000560	1117	47	fig|1049906.3.peg.1117			hypothetical protein	1000	0.979
	CP012603	325	340	fig|1279460.3.peg.325	G436_0324	adhP2	zinc-binding dehydrogenase family	322307	323329	+	bi (<->)	CP013147	317	340	fig|38347.3.peg.317	LIH_01460	adhP2	zinc-binding dehydrogenase family	1000	0.997	bi (<->)	AKXA02000047	4794	340	fig|1193039.3.peg.4794	LEP1GSC057_0327		zinc-binding dehydrogenase family	1000	0.997	bi (<->)	CP015048	950	174	fig|328971.7.peg.950			zinc-binding dehydrogenase family	0.847	0.971		bi (<->)	NC_008508	898	174	fig|355276.3.peg.898			zinc-binding dehydrogenase family	0.847	0.971	bi (<->)	NC_004342	328	340	fig|189518.3.peg.328	LA0325		zinc-binding dehydrogenase family	1000	0.997	bi (<->)	NC_005823	327	340	fig|267671.5.peg.327	LIC10282		zinc-binding dehydrogenase family	1000	0.997	bi (<->)	AFMC01000025	3635	340	fig|1001597.3.peg.3635			zinc-binding dehydrogenase family	1000	0.997	bi (<->)	AHNI01000560	1118	340	fig|1049906.3.peg.1118			zinc-binding dehydrogenase family	0.997	0.997
	CP012603	326	313	fig|1279460.3.peg.326	G436_0325	ispA1	(2E,6E)-farnesyl diphosphate synthase (EC 2.5.1.10)	323651	324592	+	bi (<->)	CP013147	318	332	fig|38347.3.peg.318	LIH_01465	ispA	(2E,6E)-farnesyl diphosphate synthase (EC 2.5.1.10)	0.997	0.940	bi (<->)	AKXA02000047	4795	313	fig|1193039.3.peg.4795	LEP1GSC057_0328		(2E,6E)-farnesyl diphosphate synthase (EC 2.5.1.10)	1000	0.997	bi (<->)	CP015048	951	313	fig|328971.7.peg.951	LBK30_03665		(2E,6E)-farnesyl diphosphate synthase (EC 2.5.1.10)	0.837	0.997		bi (<->)	NC_008508	899	313	fig|355276.3.peg.899	LBL_0711	ispA-1	(2E,6E)-farnesyl diphosphate synthase (EC 2.5.1.10)	0.837	0.997	bi (<->)	NC_004342	329	313	fig|189518.3.peg.329	LA0326	ispA	(2E,6E)-farnesyl diphosphate synthase (EC 2.5.1.10)	1000	0.997	bi (<->)	NC_005823	328	313	fig|267671.5.peg.328	LIC10283	ispA	(2E,6E)-farnesyl diphosphate synthase (EC 2.5.1.10)	0.997	0.997	bi (<->)	AFMC01000025	3636	313	fig|1001597.3.peg.3636			(2E,6E)-farnesyl diphosphate synthase (EC 2.5.1.10)	0.997	0.997	uni (->)	AHNI01000961	3090	199	fig|1049906.3.peg.3090			Octaprenyl diphosphate synthase (EC 2.5.1.90)	0.384	0.482
	CP012603	327	259	fig|1279460.3.peg.327	G436_0326		RNA binding methyltransferase FtsJ like	324573	325352	+	bi (<->)	CP013147	319	259	fig|38347.3.peg.319	LIH_01470		RNA binding methyltransferase FtsJ like	1000	0.996	bi (<->)	AKXA02000047	4796	259	fig|1193039.3.peg.4796	LEP1GSC057_0329		RNA binding methyltransferase FtsJ like	1000	0.996	bi (<->)	CP015048	952	259	fig|328971.7.peg.952	LBK30_03670		RNA binding methyltransferase FtsJ like	0.822	0.996		bi (<->)	NC_008508	900	259	fig|355276.3.peg.900	LBL_0712		RNA binding methyltransferase FtsJ like	0.822	0.996	bi (<->)	NC_004342	330	259	fig|189518.3.peg.330	LA0327	tlyA	RNA binding methyltransferase FtsJ like	1000	0.996	bi (<->)	NC_005823	329	259	fig|267671.5.peg.329	LIC10284	tlyA	RNA binding methyltransferase FtsJ like	0.992	0.996	bi (<->)	AFMC01000025	3637	259	fig|1001597.3.peg.3637			RNA binding methyltransferase FtsJ like	0.996	0.996	bi (<->)	AHNI01000319	637	147	fig|1049906.3.peg.637			RNA binding methyltransferase FtsJ like	0.993	0.993
	CP012603	328	408	fig|1279460.3.peg.328	G436_0327		hypothetical protein	325555	326781	+	bi (<->)	CP013147	320	408	fig|38347.3.peg.320	LIH_01475		hypothetical protein	1000	0.998	bi (<->)	AKXA02000047	4797	408	fig|1193039.3.peg.4797	LEP1GSC057_0330		hypothetical protein	1000	0.998	bi (<->)	CP015048	954	408	fig|328971.7.peg.954	LBK30_03675		hypothetical protein	0.809	0.998		bi (<->)	NC_008508	902	408	fig|355276.3.peg.902	LBL_0713		hypothetical protein	0.809	0.998	bi (<->)	NC_004342	331	408	fig|189518.3.peg.331	LA0328		hypothetical protein	1000	0.998	bi (<->)	NC_005823	330	408	fig|267671.5.peg.330	LIC10285		hypothetical protein	0.998	0.998	bi (<->)	AFMC01000025	3638	408	fig|1001597.3.peg.3638			hypothetical protein	0.995	0.998
	CP012603	329	59	fig|1279460.3.peg.329	G436_0328		hypothetical protein	326770	326949	-	uni (->)	CP013147	2418	51	fig|38347.3.peg.2418			hypothetical protein	0.639	0.686	bi (<->)	AKXA02000047	4798	59	fig|1193039.3.peg.4798			hypothetical protein	1000	0.983	uni (->)	CP015048	16	37	fig|328971.7.peg.16			hypothetical protein	0.639	0.946		uni (->)	NC_008508	6	37	fig|355276.3.peg.6			hypothetical protein	0.639	0.946	bi (<->)	NC_004342	3410	56	fig|189518.3.peg.3410			hypothetical protein	0.659	0.714	uni (->)	NC_005823	901	56	fig|267671.5.peg.901			hypothetical protein	0.610	0.714	bi (<->)	AFMC01000025	3639	59	fig|1001597.3.peg.3639			hypothetical protein	0.983	0.983	uni (->)	AHNI01000737	1901	44	fig|1049906.3.peg.1901			hypothetical protein	0.719	0.705
	CP012603	330	838	fig|1279460.3.peg.330	G436_0329		hypothetical protein	327179	329695	-	bi (<->)	CP013147	321	838	fig|38347.3.peg.321	LIH_01480		hypothetical protein	1000	0.999	bi (<->)	AKXA02000047	4799	838	fig|1193039.3.peg.4799	LEP1GSC057_0331		hypothetical protein	1000	0.999	bi (<->)	CP015048	498	838	fig|328971.7.peg.498	LBK30_01985		hypothetical protein	0.837	0.999		bi (<->)	NC_008508	444	791	fig|355276.3.peg.444	LBL_0361		hypothetical protein	0.851	0.999	bi (<->)	NC_004342	332	838	fig|189518.3.peg.332	LA0330		hypothetical protein	1000	0.999	bi (<->)	NC_005823	331	838	fig|267671.5.peg.331	LIC10286	paC	hypothetical protein	0.999	0.999	bi (<->)	AFMC01000025	3640	838	fig|1001597.3.peg.3640			hypothetical protein	0.998	0.999
	CP012603	331	48	fig|1279460.3.peg.331	G436_0330		hypothetical protein	330908	331054	+	bi (<->)	CP013147	323	48	fig|38347.3.peg.323	LIH_01490		hypothetical protein	1000	0.979	bi (<->)	AKXA02000047	4801	48	fig|1193039.3.peg.4801	LEP1GSC057_0332		hypothetical protein	1000	0.979	bi (<->)	CP015048	494	63	fig|328971.7.peg.494	LBK30_01965		hypothetical protein	0.958	0.746		bi (<->)	NC_008508	440	63	fig|355276.3.peg.440			hypothetical protein	0.958	0.746	bi (<->)	NC_004342	334	48	fig|189518.3.peg.334	LA0331		hypothetical protein	1000	0.979	bi (<->)	NC_005823	333	48	fig|267671.5.peg.333			hypothetical protein	1000	0.979	bi (<->)	AFMC01000025	3642	48	fig|1001597.3.peg.3642			hypothetical protein	1000	0.979
	CP012603	332	128	fig|1279460.3.peg.332	G436_0331		6-carboxy-5,6,7,8-tetrahydropterin synthase (EC 4.1.2.50)	331210	331596	+	bi (<->)	CP013147	324	128	fig|38347.3.peg.324	LIH_01495		6-carboxy-5,6,7,8-tetrahydropterin synthase (EC 4.1.2.50)	1000	0.992	bi (<->)	AKXA02000047	4802	128	fig|1193039.3.peg.4802	LEP1GSC057_0333	queD	6-carboxy-5,6,7,8-tetrahydropterin synthase (EC 4.1.2.50)	1000	0.992	bi (<->)	CP015048	493	128	fig|328971.7.peg.493	LBK30_01960		6-carboxy-5,6,7,8-tetrahydropterin synthase (EC 4.1.2.50)	0.906	0.977		bi (<->)	NC_008508	439	128	fig|355276.3.peg.439	LBL_0359	ptpS	6-carboxy-5,6,7,8-tetrahydropterin synthase (EC 4.1.2.50)	0.906	0.977	bi (<->)	NC_004342	335	128	fig|189518.3.peg.335	LA0332	ptps	6-carboxy-5,6,7,8-tetrahydropterin synthase (EC 4.1.2.50)	1000	0.992	bi (<->)	NC_005823	334	128	fig|267671.5.peg.334	LIC10287	ptpS	6-carboxy-5,6,7,8-tetrahydropterin synthase (EC 4.1.2.50)	1000	0.992	bi (<->)	AFMC01000025	3643	128	fig|1001597.3.peg.3643			6-carboxy-5,6,7,8-tetrahydropterin synthase (EC 4.1.2.50)	1000	0.992	bi (<->)	AHNI01000672	1524	59	fig|1049906.3.peg.1524			6-carboxy-5,6,7,8-tetrahydropterin synthase (EC 4.1.2.50)	0.983	0.983
	CP012603	333	242	fig|1279460.3.peg.333	G436_0332		7-cyano-7-deazaguanine synthase (EC 6.3.4.20)	331606	332334	+	bi (<->)	CP013147	325	242	fig|38347.3.peg.325	LIH_01500		7-cyano-7-deazaguanine synthase (EC 6.3.4.20)	1000	0.996	bi (<->)	AKXA02000047	4803	242	fig|1193039.3.peg.4803	LEP1GSC057_0334	queC	7-cyano-7-deazaguanine synthase (EC 6.3.4.20)	1000	0.996	bi (<->)	CP015048	492	242	fig|328971.7.peg.492	LBK30_01955		7-cyano-7-deazaguanine synthase (EC 6.3.4.20)	0.835	0.996		bi (<->)	NC_008508	438	242	fig|355276.3.peg.438	LBL_0358		7-cyano-7-deazaguanine synthase (EC 6.3.4.20)	0.835	0.996	bi (<->)	NC_004342	336	242	fig|189518.3.peg.336	LA0333		7-cyano-7-deazaguanine synthase (EC 6.3.4.20)	1000	0.996	bi (<->)	NC_005823	335	242	fig|267671.5.peg.335	LIC10288		7-cyano-7-deazaguanine synthase (EC 6.3.4.20)	1000	0.996	bi (<->)	AFMC01000025	3644	242	fig|1001597.3.peg.3644			7-cyano-7-deazaguanine synthase (EC 6.3.4.20)	1000	0.996	bi (<->)	AHNI01000672	1523	211	fig|1049906.3.peg.1523			7-cyano-7-deazaguanine synthase (EC 6.3.4.20)	0.995	0.995
	CP012603	334	94	fig|1279460.3.peg.334	G436_0333		NAD(P) transhydrogenase alpha subunit (EC 1.6.1.2)	332412	332696	+	bi (<->)	CP013147	326	94	fig|38347.3.peg.326	LIH_01505	pntA	NAD(P) transhydrogenase alpha subunit (EC 1.6.1.2)	1000	0.989	bi (<->)	AKXA02000047	4804	94	fig|1193039.3.peg.4804	LEP1GSC057_0335		NAD(P) transhydrogenase alpha subunit (EC 1.6.1.2)	1000	0.989	bi (<->)	CP015048	491	94	fig|328971.7.peg.491	LBK30_01950		NAD(P) transhydrogenase alpha subunit (EC 1.6.1.2)	1000	0.989		bi (<->)	NC_008508	437	94	fig|355276.3.peg.437	LBL_0357		NAD(P) transhydrogenase alpha subunit (EC 1.6.1.2)	1000	0.989	bi (<->)	NC_004342	337	94	fig|189518.3.peg.337	LA0334		NAD(P) transhydrogenase alpha subunit (EC 1.6.1.2)	1000	0.989	bi (<->)	NC_005823	336	94	fig|267671.5.peg.336	LIC10289		NAD(P) transhydrogenase alpha subunit (EC 1.6.1.2)	1000	0.989	bi (<->)	AFMC01000025	3645	94	fig|1001597.3.peg.3645			NAD(P) transhydrogenase alpha subunit (EC 1.6.1.2)	1000	0.989	bi (<->)	AHNI01000672	1522	94	fig|1049906.3.peg.1522			NAD(P) transhydrogenase alpha subunit (EC 1.6.1.2)	1000	0.989
	CP012603	335	466	fig|1279460.3.peg.335	G436_0334	pntB	NAD(P) transhydrogenase subunit beta (EC 1.6.1.2)	332699	334099	+	bi (<->)	CP013147	327	466	fig|38347.3.peg.327	LIH_01510	pntB	NAD(P) transhydrogenase subunit beta (EC 1.6.1.2)	1000	0.998	bi (<->)	AKXA02000047	4805	466	fig|1193039.3.peg.4805	LEP1GSC057_0336		NAD(P) transhydrogenase subunit beta (EC 1.6.1.2)	1000	0.998	bi (<->)	CP015048	490	466	fig|328971.7.peg.490	LBK30_01945		NAD(P) transhydrogenase subunit beta (EC 1.6.1.2)	0.951	0.998		bi (<->)	NC_008508	436	466	fig|355276.3.peg.436	LBL_0356	pntB	NAD(P) transhydrogenase subunit beta (EC 1.6.1.2)	0.951	0.998	bi (<->)	NC_004342	338	466	fig|189518.3.peg.338	LA0335	pntB	NAD(P) transhydrogenase subunit beta (EC 1.6.1.2)	1000	0.998	bi (<->)	NC_005823	337	466	fig|267671.5.peg.337	LIC10290		NAD(P) transhydrogenase subunit beta (EC 1.6.1.2)	1000	0.998	bi (<->)	AFMC01000025	3646	466	fig|1001597.3.peg.3646			NAD(P) transhydrogenase subunit beta (EC 1.6.1.2)	1000	0.998	bi (<->)	AHNI01000672	1521	466	fig|1049906.3.peg.1521			NAD(P) transhydrogenase subunit beta (EC 1.6.1.2)	0.996	0.998
	CP012603	336	37	fig|1279460.3.peg.336	G436_0335		hypothetical protein	334179	334292	+	bi (<->)	CP013147	328	37	fig|38347.3.peg.328			hypothetical protein	1000	0.973	bi (<->)	AKXA02000047	4806	37	fig|1193039.3.peg.4806	LEP1GSC057_0337		hypothetical protein	1000	0.973																						bi (<->)	NC_004342	339	50	fig|189518.3.peg.339	LA0336		hypothetical protein	1000	0.720	bi (<->)	NC_005823	338	50	fig|267671.5.peg.338			hypothetical protein	1000	0.720	bi (<->)	AFMC01000025	3647	37	fig|1001597.3.peg.3647			hypothetical protein	0.946	0.973
	CP012603	337	66	fig|1279460.3.peg.337	G436_0336		hypothetical protein	334658	334858	+	bi (<->)	CP013147	329	66	fig|38347.3.peg.329			hypothetical protein	0.985	0.985	bi (<->)	AKXA02000047	4807	66	fig|1193039.3.peg.4807	LEP1GSC057_0338		hypothetical protein	1000	0.985																						bi (<->)	NC_004342	623	53	fig|189518.3.peg.623	LA0623		hypothetical protein	0.697	0.981	bi (<->)	NC_005823	1802	55	fig|267671.5.peg.1802			hypothetical protein	0.727	0.982	bi (<->)	AFMC01000022	2363	80	fig|1001597.3.peg.2363			hypothetical protein	0.712	0.675	uni (->)	AHNI01000740	1916	146	fig|1049906.3.peg.1916			hypothetical protein	0.554	0.438
	CP012603	338	167	fig|1279460.3.peg.338	G436_0337		hypothetical protein	335652	336155	+	bi (<->)	CP013147	330	167	fig|38347.3.peg.330	LIH_01520		hypothetical protein	1000	0.994	bi (<->)	AKXA02000047	4808	167	fig|1193039.3.peg.4808	LEP1GSC057_0339		hypothetical protein	1000	0.994	bi (<->)	CP015048	486	174	fig|328971.7.peg.486	LBK30_01930		hypothetical protein	0.672	0.994		bi (<->)	NC_008508	432	174	fig|355276.3.peg.432	LBL_0353		hypothetical protein	0.672	0.994	bi (<->)	NC_004342	343	167	fig|189518.3.peg.343	LA0337		hypothetical protein	0.994	0.994	bi (<->)	NC_005823	341	167	fig|267671.5.peg.341	LIC10291		hypothetical protein	1000	0.994	bi (<->)	AFMC01000025	3649	167	fig|1001597.3.peg.3649			hypothetical protein	1000	0.994
	CP012603	339	40	fig|1279460.3.peg.339	G436_0338		hypothetical protein	336182	336304	+	bi (<->)	CP013147	331	40	fig|38347.3.peg.331			hypothetical protein	1000	0.975	bi (<->)	AKXA02000047	4809	40	fig|1193039.3.peg.4809	LEP1GSC057_0340		hypothetical protein	1000	0.975
	CP012603	340	90	fig|1279460.3.peg.340	G436_0339		hypothetical protein	336541	336813	+	bi (<->)	CP013147	332	90	fig|38347.3.peg.332	LIH_01525		hypothetical protein	1000	0.989	bi (<->)	AKXA02000047	4810	90	fig|1193039.3.peg.4810	LEP1GSC057_0341		hypothetical protein	1000	0.989																						bi (<->)	NC_004342	344	90	fig|189518.3.peg.344	LA0338		hypothetical protein	0.967	0.989	bi (<->)	NC_005823	342	90	fig|267671.5.peg.342	LIC10292		hypothetical protein	0.989	0.989	bi (<->)	AFMC01000025	3650	90	fig|1001597.3.peg.3650			hypothetical protein	0.967	0.989	bi (<->)	AHNI01000671	1517	68	fig|1049906.3.peg.1517			hypothetical protein	0.956	0.985
	CP012603	341	331	fig|1279460.3.peg.341	G436_0340	glpQ	Glycerophosphoryl diester phosphodiesterase (EC 3.1.4.46)	336945	337940	-	bi (<->)	CP013147	333	331	fig|38347.3.peg.333	LIH_01530		Glycerophosphoryl diester phosphodiesterase (EC 3.1.4.46)	1000	0.997	bi (<->)	AKXA02000047	4811	331	fig|1193039.3.peg.4811	LEP1GSC057_0342		Glycerophosphoryl diester phosphodiesterase (EC 3.1.4.46)	1000	0.997	bi (<->)	CP015048	476	330	fig|328971.7.peg.476	LBK30_01885		Glycerophosphoryl diester phosphodiesterase (EC 3.1.4.46)	0.858	0.976		bi (<->)	NC_008508	424	323	fig|355276.3.peg.424	LBL_0345	glpQ	Glycerophosphoryl diester phosphodiesterase (EC 3.1.4.46)	0.858	0.997	bi (<->)	NC_004342	345	323	fig|189518.3.peg.345	LA0339	glpQ1	Glycerophosphoryl diester phosphodiesterase (EC 3.1.4.46)	1000	0.997	bi (<->)	NC_005823	343	331	fig|267671.5.peg.343	LIC10293	glpQ	Glycerophosphoryl diester phosphodiesterase (EC 3.1.4.46)	1000	0.997	bi (<->)	AFMC01000025	3652	140	fig|1001597.3.peg.3652			Glycerophosphoryl diester phosphodiesterase (EC 3.1.4.46)	1000	0.893	bi (<->)	AHNI01000671	1515	148	fig|1049906.3.peg.1515			Glycerophosphoryl diester phosphodiesterase (EC 3.1.4.46)	1000	0.899
	CP012603	342	162	fig|1279460.3.peg.342	G436_0341	glcG	Protein GlcG	339201	339689	+	bi (<->)	CP013147	334	162	fig|38347.3.peg.334	LIH_01535		Protein GlcG	1000	0.994	bi (<->)	AKXA02000047	4812	162	fig|1193039.3.peg.4812	LEP1GSC057_0343		Protein GlcG	1000	0.994																						bi (<->)	NC_004342	347	162	fig|189518.3.peg.347	LA0341	glcG	Protein GlcG	1000	0.994	bi (<->)	NC_005823	345	162	fig|267671.5.peg.345	LIC10294	glcG	Protein GlcG	0.988	0.994	bi (<->)	AFMC01000025	3653	162	fig|1001597.3.peg.3653			Protein GlcG	0.994	0.994	bi (<->)	AHNI01000671	1514	162	fig|1049906.3.peg.1514			Protein GlcG	1000	0.994
	CP012603	343	42	fig|1279460.3.peg.343	G436_0342		hypothetical protein	340037	340165	+											bi (<->)	AKXA02000047	4814	42	fig|1193039.3.peg.4814	LEP1GSC057_0344		hypothetical protein	1000	0.976																						bi (<->)	NC_004342	348	42	fig|189518.3.peg.348	LA0342		hypothetical protein	0.976	0.976	bi (<->)	NC_005823	346	42	fig|267671.5.peg.346			hypothetical protein	0.952	0.976	bi (<->)	AFMC01000025	3654	42	fig|1001597.3.peg.3654			hypothetical protein	0.952	0.976
	CP012603	344	135	fig|1279460.3.peg.344	G436_0343		Gfa-like protein	340472	340879	-	bi (<->)	CP013147	336	135	fig|38347.3.peg.336	LIH_01545		Gfa-like protein	1000	0.993	bi (<->)	AKXA02000047	4815	135	fig|1193039.3.peg.4815	LEP1GSC057_0345		Gfa-like protein	1000	0.993	bi (<->)	CP015048	474	92	fig|328971.7.peg.474			Gfa-like protein	0.815	0.989		bi (<->)	NC_008508	423	92	fig|355276.3.peg.423			Gfa-like protein	0.815	0.989	bi (<->)	NC_004342	349	135	fig|189518.3.peg.349	LA0343		Gfa-like protein	1000	0.993	bi (<->)	NC_005823	347	135	fig|267671.5.peg.347	LIC10295		Gfa-like protein	0.993	0.993	bi (<->)	AFMC01000025	3655	135	fig|1001597.3.peg.3655			Gfa-like protein	1000	0.993	bi (<->)	AHNI01000368	693	135	fig|1049906.3.peg.693			Gfa-like protein	0.993	0.993
	CP012603	345	52	fig|1279460.3.peg.345	G436_0344		hypothetical protein	341384	341542	+	bi (<->)	CP013147	337	67	fig|38347.3.peg.337	LIH_01550		hypothetical protein	1000	0.761	bi (<->)	AKXA02000047	4816	45	fig|1193039.3.peg.4816	LEP1GSC057_0346		hypothetical protein	0.978	0.978																						bi (<->)	NC_004342	350	52	fig|189518.3.peg.350	LA0344		hypothetical protein	1000	0.981	bi (<->)	NC_005823	348	51	fig|267671.5.peg.348			hypothetical protein	0.961	0.980	bi (<->)	AFMC01000025	3656	52	fig|1001597.3.peg.3656			hypothetical protein	1000	0.981	bi (<->)	AHNI01000044	160	45	fig|1049906.3.peg.160			hypothetical protein	0.978	0.978
	CP012603	346	127	fig|1279460.3.peg.346	G436_0345	fliE	Flagellar hook-basal body complex protein FliE	341703	342086	-	bi (<->)	CP013147	338	127	fig|38347.3.peg.338	LIH_01555	fliE	Flagellar hook-basal body complex protein FliE	1000	0.992	bi (<->)	AKXA02000047	4817	127	fig|1193039.3.peg.4817	LEP1GSC057_0347	fliE	Flagellar hook-basal body complex protein FliE	1000	0.992	bi (<->)	CP015048	438	127	fig|328971.7.peg.438	LBK30_01745	fliE	Flagellar hook-basal body complex protein FliE	0.937	0.992		bi (<->)	NC_008508	393	127	fig|355276.3.peg.393	LBL_0320	fliE	Flagellar hook-basal body complex protein FliE	0.937	0.992	bi (<->)	NC_004342	351	127	fig|189518.3.peg.351	LA0345	fliE	Flagellar hook-basal body complex protein FliE	1000	0.992	bi (<->)	NC_005823	350	127	fig|267671.5.peg.350	LIC10297	fliE	Flagellar hook-basal body complex protein FliE	1000	0.992	bi (<->)	AFMC01000025	3657	127	fig|1001597.3.peg.3657			Flagellar hook-basal body complex protein FliE	1000	0.992	bi (<->)	AHNI01000044	162	127	fig|1049906.3.peg.162			Flagellar hook-basal body complex protein FliE	1000	0.992
	CP012603	347	153	fig|1279460.3.peg.347	G436_0346	flgC	Flagellar basal-body rod protein FlgC	342089	342550	-	bi (<->)	CP013147	339	153	fig|38347.3.peg.339	LIH_01560	flgC1	Flagellar basal-body rod protein FlgC	1000	0.993	bi (<->)	AKXA02000047	4818	153	fig|1193039.3.peg.4818	LEP1GSC057_0348	flgC	Flagellar basal-body rod protein FlgC	1000	0.993	bi (<->)	CP015048	439	153	fig|328971.7.peg.439	LBK30_01750	flgC	Flagellar basal-body rod protein FlgC	0.974	0.993		bi (<->)	NC_008508	394	153	fig|355276.3.peg.394	LBL_0321	flgC	Flagellar basal-body rod protein FlgC	0.974	0.993	bi (<->)	NC_004342	352	153	fig|189518.3.peg.352	LA0346	flgC	Flagellar basal-body rod protein FlgC	1000	0.993	bi (<->)	NC_005823	351	153	fig|267671.5.peg.351	LIC10298	flgC	Flagellar basal-body rod protein FlgC	1000	0.993	bi (<->)	AFMC01000025	3658	153	fig|1001597.3.peg.3658			Flagellar basal-body rod protein FlgC	1000	0.993	bi (<->)	AHNI01000044	163	153	fig|1049906.3.peg.163			Flagellar basal-body rod protein FlgC	1000	0.993
	CP012603	348	143	fig|1279460.3.peg.348	G436_0347		Flagellar basal-body rod protein FlgB	342616	343047	-	bi (<->)	CP013147	340	143	fig|38347.3.peg.340	LIH_01565	flgB	Flagellar basal-body rod protein FlgB	1000	0.993	bi (<->)	AKXA02000047	4819	143	fig|1193039.3.peg.4819	LEP1GSC057_0349	flgB	Flagellar basal-body rod protein FlgB	1000	0.993	bi (<->)	CP015048	440	143	fig|328971.7.peg.440	LBK30_01755	flgB	Flagellar basal-body rod protein FlgB	0.937	0.993		bi (<->)	NC_008508	395	143	fig|355276.3.peg.395	LBL_0322	flgB	Flagellar basal-body rod protein FlgB	0.937	0.993	bi (<->)	NC_004342	353	143	fig|189518.3.peg.353	LA0347	flgB	Flagellar basal-body rod protein FlgB	1000	0.993	bi (<->)	NC_005823	352	143	fig|267671.5.peg.352	LIC10299	flgB	Flagellar basal-body rod protein FlgB	1000	0.993	bi (<->)	AFMC01000025	3659	143	fig|1001597.3.peg.3659			Flagellar basal-body rod protein FlgB	1000	0.993	bi (<->)	AHNI01000044	164	143	fig|1049906.3.peg.164			Flagellar basal-body rod protein FlgB	1000	0.993
	CP012603	349	96	fig|1279460.3.peg.349	G436_0349		Anti-sigma-factor antagonist	343169	343459	+	bi (<->)	CP013147	341	96	fig|38347.3.peg.341	LIH_01570		Anti-sigma-factor antagonist	1000	0.990	bi (<->)	AKXA02000047	4821	96	fig|1193039.3.peg.4821	LEP1GSC057_0350		Anti-sigma-factor antagonist	1000	0.990	bi (<->)	CP015048	441	96	fig|328971.7.peg.441	LBK30_01760		Anti-sigma-factor antagonist	0.812	0.990		bi (<->)	NC_008508	397	68	fig|355276.3.peg.397	LBL_0323		Anti-sigma-factor antagonist	0.794	0.985	bi (<->)	NC_004342	355	96	fig|189518.3.peg.355	LA0348		Anti-sigma-factor antagonist	1000	0.990	bi (<->)	NC_005823	354	96	fig|267671.5.peg.354	LIC10300		Anti-sigma-factor antagonist	1000	0.990	bi (<->)	AFMC01000025	3661	96	fig|1001597.3.peg.3661			Anti-sigma-factor antagonist	1000	0.990	bi (<->)	AHNI01000044	166	96	fig|1049906.3.peg.166			Anti-sigma-factor antagonist	1000	0.990
	CP012603	350	113	fig|1279460.3.peg.350	G436_0350		putative lipoprotein	343856	344197	+	bi (<->)	CP013147	342	113	fig|38347.3.peg.342	LIH_01575		putative lipoprotein	1000	0.991	bi (<->)	AKXA02000047	4822	113	fig|1193039.3.peg.4822	LEP1GSC057_0352		putative lipoprotein	1000	0.991	bi (<->)	CP015048	442	232	fig|328971.7.peg.442	LBK30_01765		putative lipoprotein	0.709	0.470		bi (<->)	NC_008508	398	232	fig|355276.3.peg.398	LBL_0324		putative lipoprotein	0.709	0.470	bi (<->)	NC_004342	356	113	fig|189518.3.peg.356	LA0350		putative lipoprotein	1000	0.991	bi (<->)	NC_005823	355	113	fig|267671.5.peg.355	LIC10301		putative lipoprotein	1000	0.991	bi (<->)	AFMC01000025	3662	113	fig|1001597.3.peg.3662			putative lipoprotein	1000	0.991
	CP012603	351	349	fig|1279460.3.peg.351	G436_0351		hypothetical protein	344230	345279	+	bi (<->)	CP013147	343	349	fig|38347.3.peg.343	LIH_01580		hypothetical protein	1000	0.997	bi (<->)	AKXA02000047	4823	349	fig|1193039.3.peg.4823	LEP1GSC057_0353		hypothetical protein	1000	0.997	bi (<->)	CP015048	443	350	fig|328971.7.peg.443	LBK30_01770		hypothetical protein	0.806	0.997		bi (<->)	NC_008508	399	350	fig|355276.3.peg.399	LBL_0325		hypothetical protein	0.806	0.997	bi (<->)	NC_004342	357	349	fig|189518.3.peg.357	LA0351		hypothetical protein	1000	0.997	bi (<->)	NC_005823	356	349	fig|267671.5.peg.356	LIC10302		hypothetical protein	0.997	0.997	bi (<->)	AFMC01000025	3663	349	fig|1001597.3.peg.3663			hypothetical protein	1000	0.997	bi (<->)	AHNI01000670	1513	227	fig|1049906.3.peg.1513			hypothetical protein	0.996	0.996
	CP012603	352	413	fig|1279460.3.peg.352	G436_0352		hypothetical protein	345477	346718	+	bi (<->)	CP013147	344	413	fig|38347.3.peg.344	LIH_01585		hypothetical protein	1000	0.998	bi (<->)	AKXA02000047	4824	413	fig|1193039.3.peg.4824	LEP1GSC057_0354		hypothetical protein	1000	0.998																						bi (<->)	NC_004342	358	413	fig|189518.3.peg.358	LA0352		hypothetical protein	0.983	0.998	bi (<->)	NC_005823	357	413	fig|267671.5.peg.357	LIC10303		hypothetical protein	0.981	0.998	bi (<->)	AFMC01000025	3664	413	fig|1001597.3.peg.3664			hypothetical protein	0.988	0.998
	CP012603	353	138	fig|1279460.3.peg.353	G436_0353		Inner membrane protein YbaN	346808	347224	-	bi (<->)	CP013147	345	138	fig|38347.3.peg.345	LIH_01590		Inner membrane protein YbaN	1000	0.993	bi (<->)	AKXA02000047	4825	109	fig|1193039.3.peg.4825	LEP1GSC057_0355		Inner membrane protein YbaN	0.991	0.991	bi (<->)	CP015048	449	144	fig|328971.7.peg.449	LBK30_01795		Inner membrane protein YbaN	0.898	0.944		bi (<->)	NC_008508	403	138	fig|355276.3.peg.403	LBL_0328		Inner membrane protein YbaN	0.898	0.986	bi (<->)	NC_004342	359	138	fig|189518.3.peg.359	LA0353		Inner membrane protein YbaN	1000	0.993	bi (<->)	NC_005823	358	138	fig|267671.5.peg.358	LIC10304		Inner membrane protein YbaN	1000	0.993	bi (<->)	AFMC01000025	3665	109	fig|1001597.3.peg.3665			Inner membrane protein YbaN	0.991	0.991	bi (<->)	AHNI01000669	1510	138	fig|1049906.3.peg.1510			Inner membrane protein YbaN	1000	0.993
	CP012603	354	126	fig|1279460.3.peg.354	G436_0354		hypothetical protein	347680	348060	-	bi (<->)	CP013147	346	126	fig|38347.3.peg.346	LIH_01595		hypothetical protein	1000	0.992	bi (<->)	AKXA02000047	4826	126	fig|1193039.3.peg.4826	LEP1GSC057_0356		hypothetical protein	1000	0.992	bi (<->)	CP015048	485	113	fig|328971.7.peg.485	LBK30_01925		hypothetical protein	0.608	0.442		bi (<->)	NC_008508	431	113	fig|355276.3.peg.431	LBL_0352		hypothetical protein	0.608	0.442	bi (<->)	NC_004342	360	126	fig|189518.3.peg.360	LA0355		hypothetical protein	0.992	0.992	bi (<->)	NC_005823	360	126	fig|267671.5.peg.360	LIC10306		hypothetical protein	0.992	0.992	bi (<->)	AFMC01000025	3668	126	fig|1001597.3.peg.3668			hypothetical protein	0.968	0.992	bi (<->)	AHNI01000669	1507	186	fig|1049906.3.peg.1507			hypothetical protein	0.984	0.672
	CP012603	355	37	fig|1279460.3.peg.355	G436_0355		hypothetical protein	348149	348262	-	bi (<->)	CP013147	347	37	fig|38347.3.peg.347	LIH_01600		hypothetical protein	1000	0.973	bi (<->)	AKXA02000047	4827	37	fig|1193039.3.peg.4827	LEP1GSC057_0357		hypothetical protein	1000	0.973																						bi (<->)	NC_004342	361	37	fig|189518.3.peg.361	LA0356		hypothetical protein	0.973	0.973	bi (<->)	NC_005823	361	37	fig|267671.5.peg.361			hypothetical protein	0.973	0.973	bi (<->)	AFMC01000025	3669	37	fig|1001597.3.peg.3669			hypothetical protein	1000	0.973
	CP012603	356	325	fig|1279460.3.peg.356	G436_0356		putative lipoprotein	348345	349322	-	bi (<->)	CP013147	348	325	fig|38347.3.peg.348	LIH_01605		putative lipoprotein	1000	0.997	bi (<->)	AKXA02000047	4828	325	fig|1193039.3.peg.4828	LEP1GSC057_0358		putative lipoprotein	1000	0.997	bi (<->)	CP015048	450	324	fig|328971.7.peg.450	LBK30_01800		putative lipoprotein	0.850	0.941		bi (<->)	NC_008508	404	324	fig|355276.3.peg.404	LBL_0329		putative lipoprotein	0.850	0.941	bi (<->)	NC_004342	362	325	fig|189518.3.peg.362	LA0357		putative lipoprotein	0.991	0.997	bi (<->)	NC_005823	362	325	fig|267671.5.peg.362	LIC10307		putative lipoprotein	0.991	0.997	bi (<->)	AFMC01000025	3670	325	fig|1001597.3.peg.3670			putative lipoprotein	0.991	0.997	bi (<->)	AHNI01000669	1506	334	fig|1049906.3.peg.1506			putative lipoprotein	0.997	0.970
	CP012603	357	231	fig|1279460.3.peg.357	G436_0357		hypothetical protein	349968	350663	+	bi (<->)	CP013147	350	231	fig|38347.3.peg.350	LIH_01615		hypothetical protein	1000	0.996	bi (<->)	AKXA02000047	4829	231	fig|1193039.3.peg.4829	LEP1GSC057_0359		hypothetical protein	1000	0.996	bi (<->)	CP015048	465	108	fig|328971.7.peg.465	LBK30_01845		hypothetical protein	0.569	0.935		bi (<->)	NC_008508	414	78	fig|355276.3.peg.414			hypothetical protein	0.569	0.910	bi (<->)	NC_004342	363	231	fig|189518.3.peg.363	LA0358		hypothetical protein	0.978	0.996	bi (<->)	NC_005823	363	231	fig|267671.5.peg.363	LIC10308		hypothetical protein	0.983	0.996	bi (<->)	AFMC01000025	3671	231	fig|1001597.3.peg.3671			hypothetical protein	0.978	0.996	bi (<->)	AHNI01000669	1504	129	fig|1049906.3.peg.1504			hypothetical protein	0.953	0.992
	CP012603	358	190	fig|1279460.3.peg.358	G436_0358		hypothetical protein	350948	351520	-	bi (<->)	CP013147	351	190	fig|38347.3.peg.351	LIH_01620		hypothetical protein	1000	0.995	bi (<->)	AKXA02000047	4830	190	fig|1193039.3.peg.4830	LEP1GSC057_0360		hypothetical protein	1000	0.995																						uni (->)	NC_004342	1233	113	fig|189518.3.peg.1233	LA1235		hypothetical protein	0.375	0.841											uni (->)	AFMC01000027	4754	109	fig|1001597.3.peg.4754			hypothetical protein	0.375	0.872	bi (<->)	AHNI01000669	1503	134	fig|1049906.3.peg.1503			hypothetical protein	0.978	0.993
	CP012603	359	964	fig|1279460.3.peg.359	G436_0359	gcvP	Glycine dehydrogenase [decarboxylating] (glycine cleavage system P protein) (EC 1.4.4.2)	351540	354434	-	bi (<->)	CP013147	352	964	fig|38347.3.peg.352	LIH_01625	gcvP	Glycine dehydrogenase [decarboxylating] (glycine cleavage system P protein) (EC 1.4.4.2)	1000	0.999	bi (<->)	AKXA02000047	4831	964	fig|1193039.3.peg.4831	LEP1GSC057_0361	gcvP	Glycine dehydrogenase [decarboxylating] (glycine cleavage system P protein) (EC 1.4.4.2)	1000	0.999	bi (<->)	CP015048	466	966	fig|328971.7.peg.466	LBK30_01850		Glycine dehydrogenase [decarboxylating] (glycine cleavage system P protein) (EC 1.4.4.2)	0.908	0.997		bi (<->)	NC_008508	415	966	fig|355276.3.peg.415	LBL_0338	gcvP	Glycine dehydrogenase [decarboxylating] (glycine cleavage system P protein) (EC 1.4.4.2)	0.908	0.997	bi (<->)	NC_004342	365	964	fig|189518.3.peg.365	LA0360		Glycine dehydrogenase [decarboxylating] (glycine cleavage system P protein) (EC 1.4.4.2)	0.997	0.999	bi (<->)	NC_005823	365	964	fig|267671.5.peg.365	LIC10309	gcvP	Glycine dehydrogenase [decarboxylating] (glycine cleavage system P protein) (EC 1.4.4.2)	0.998	0.999	bi (<->)	AFMC01000025	3673	964	fig|1001597.3.peg.3673			Glycine dehydrogenase [decarboxylating] (glycine cleavage system P protein) (EC 1.4.4.2)	0.997	0.999	bi (<->)	AHNI01000669	1502	964	fig|1049906.3.peg.1502			Glycine dehydrogenase [decarboxylating] (glycine cleavage system P protein) (EC 1.4.4.2)	0.995	0.999
	CP012603	360	130	fig|1279460.3.peg.360	G436_0360	gcvH	Glycine cleavage system H protein	354474	354866	-	bi (<->)	CP013147	353	130	fig|38347.3.peg.353	LIH_01630	gcvH	Glycine cleavage system H protein	1000	0.992	bi (<->)	AKXA02000047	4832	130	fig|1193039.3.peg.4832	LEP1GSC057_0362	gcvH	Glycine cleavage system H protein	1000	0.992	bi (<->)	CP015048	467	130	fig|328971.7.peg.467	LBK30_01855		Glycine cleavage system H protein	0.931	0.992		bi (<->)	NC_008508	416	130	fig|355276.3.peg.416	LBL_0339	gcvH	Glycine cleavage system H protein	0.931	0.992	bi (<->)	NC_004342	366	130	fig|189518.3.peg.366	LA0361		Glycine cleavage system H protein	1000	0.992	bi (<->)	NC_005823	366	130	fig|267671.5.peg.366	LIC10310	gcvH	Glycine cleavage system H protein	1000	0.992	bi (<->)	AFMC01000025	3674	130	fig|1001597.3.peg.3674			Glycine cleavage system H protein	1000	0.992	bi (<->)	AHNI01000669	1501	112	fig|1049906.3.peg.1501			Glycine cleavage system H protein	0.991	0.991
	CP012603	361	396	fig|1279460.3.peg.361	G436_0361	gcvT	Aminomethyltransferase (glycine cleavage system T protein) (EC 2.1.2.10)	354884	356074	-	bi (<->)	CP013147	354	396	fig|38347.3.peg.354	LIH_01635	gcvT	Aminomethyltransferase (glycine cleavage system T protein) (EC 2.1.2.10)	1000	0.997	bi (<->)	AKXA02000047	4833	396	fig|1193039.3.peg.4833	LEP1GSC057_0363	gcvT	Aminomethyltransferase (glycine cleavage system T protein) (EC 2.1.2.10)	1000	0.997	bi (<->)	CP015048	468	371	fig|328971.7.peg.468	LBK30_01860		Aminomethyltransferase (glycine cleavage system T protein) (EC 2.1.2.10)	0.881	0.997		bi (<->)	NC_008508	417	371	fig|355276.3.peg.417	LBL_0340	gcvT	Aminomethyltransferase (glycine cleavage system T protein) (EC 2.1.2.10)	0.881	0.997	bi (<->)	NC_004342	367	396	fig|189518.3.peg.367	LA0362	gcvT	Aminomethyltransferase (glycine cleavage system T protein) (EC 2.1.2.10)	1000	0.997	bi (<->)	NC_005823	367	396	fig|267671.5.peg.367	LIC10311	gcvT	Aminomethyltransferase (glycine cleavage system T protein) (EC 2.1.2.10)	1000	0.997	bi (<->)	AFMC01000025	3675	396	fig|1001597.3.peg.3675			Aminomethyltransferase (glycine cleavage system T protein) (EC 2.1.2.10)	1000	0.997	bi (<->)	AHNI01000669	1499	292	fig|1049906.3.peg.1499			Aminomethyltransferase (glycine cleavage system T protein) (EC 2.1.2.10)	0.996	0.911
	CP012603	362	39	fig|1279460.3.peg.362	G436_0362		hypothetical protein	356247	356366	-	bi (<->)	CP013147	355	39	fig|38347.3.peg.355	LIH_01640		hypothetical protein	1000	0.974	bi (<->)	AKXA02000047	4834	39	fig|1193039.3.peg.4834	LEP1GSC057_0364		hypothetical protein	1000	0.974																						bi (<->)	NC_004342	368	39	fig|189518.3.peg.368			hypothetical protein	0.949	0.974	bi (<->)	NC_005823	368	39	fig|267671.5.peg.368			hypothetical protein	0.974	0.974	bi (<->)	AFMC01000025	3677	39	fig|1001597.3.peg.3677			hypothetical protein	1000	0.974
	CP012603	363	57	fig|1279460.3.peg.363	G436_0363		hypothetical protein	356852	357025	+	bi (<->)	CP013147	356	57	fig|38347.3.peg.356	LIH_01645		hypothetical protein	1000	0.982	bi (<->)	AKXA02000047	4835	57	fig|1193039.3.peg.4835	LEP1GSC057_0365		hypothetical protein	1000	0.982																						bi (<->)	NC_004342	369	57	fig|189518.3.peg.369	LA0363		hypothetical protein	1000	0.982	bi (<->)	NC_005823	369	57	fig|267671.5.peg.369	LIC10312		hypothetical protein	1000	0.982	bi (<->)	AFMC01000025	3678	57	fig|1001597.3.peg.3678			hypothetical protein	1000	0.982
	CP012603	364	109	fig|1279460.3.peg.364	G436_0364		hypothetical protein	357504	357833	+	bi (<->)	CP013147	357	109	fig|38347.3.peg.357	LIH_01650		hypothetical protein	1000	0.991	bi (<->)	AKXA02000047	4836	102	fig|1193039.3.peg.4836	LEP1GSC057_0366		hypothetical protein	1000	0.990																																										bi (<->)	AFMC01000025	3679	109	fig|1001597.3.peg.3679			hypothetical protein	1000	0.991	bi (<->)	AHNI01000266	563	109	fig|1049906.3.peg.563			hypothetical protein	0.991	0.991
	CP012603	365	557	fig|1279460.3.peg.365	G436_0365		hypothetical protein	358094	359767	-	bi (<->)	CP013147	358	557	fig|38347.3.peg.358	LIH_01655		hypothetical protein	1000	0.998	bi (<->)	AKXA02000047	4837	557	fig|1193039.3.peg.4837	LEP1GSC057_0367		hypothetical protein	1000	0.998	bi (<->)	CP015048	436	556	fig|328971.7.peg.436	LBK30_01735		hypothetical protein	0.878	0.998		bi (<->)	NC_008508	391	556	fig|355276.3.peg.391	LBL_0319		hypothetical protein	0.878	0.998	bi (<->)	NC_004342	370	553	fig|189518.3.peg.370	LA0365		hypothetical protein	0.978	0.998	bi (<->)	NC_005823	370	557	fig|267671.5.peg.370	LIC10314		hypothetical protein	0.998	0.998	bi (<->)	AFMC01000025	3680	557	fig|1001597.3.peg.3680			hypothetical protein	0.998	0.998
	CP012603	366	375	fig|1279460.3.peg.366	G436_0366		Phosphoserine aminotransferase (EC 2.6.1.52)	359891	361018	+	bi (<->)	CP013147	359	375	fig|38347.3.peg.359	LIH_01660	serC	Phosphoserine aminotransferase (EC 2.6.1.52)	1000	0.997	bi (<->)	AKXA02000047	4839	363	fig|1193039.3.peg.4839	LEP1GSC057_0369	serC	Phosphoserine aminotransferase (EC 2.6.1.52)	1000	0.997	bi (<->)	CP015048	435	375	fig|328971.7.peg.435	LBK30_01730		Phosphoserine aminotransferase (EC 2.6.1.52)	0.917	0.995		bi (<->)	NC_008508	390	407	fig|355276.3.peg.390	LBL_0318	serC	Phosphoserine aminotransferase (EC 2.6.1.52)	0.914	0.916	bi (<->)	NC_004342	372	347	fig|189518.3.peg.372	LA0366	serC	Phosphoserine aminotransferase (EC 2.6.1.52)	0.997	0.997	bi (<->)	NC_005823	372	363	fig|267671.5.peg.372	LIC10315	serC	Phosphoserine aminotransferase (EC 2.6.1.52)	0.997	0.997	bi (<->)	AFMC01000025	3682	347	fig|1001597.3.peg.3682			Phosphoserine aminotransferase (EC 2.6.1.52)	0.997	0.997	bi (<->)	AHNI01000668	1496	371	fig|1049906.3.peg.1496			Phosphoserine aminotransferase (EC 2.6.1.52)	0.997	0.941
	CP012603	367	199	fig|1279460.3.peg.367	G436_0367		hypothetical protein	361018	361617	+	bi (<->)	CP013147	360	199	fig|38347.3.peg.360	LIH_01665		hypothetical protein	1000	0.995	bi (<->)	AKXA02000047	4840	199	fig|1193039.3.peg.4840	LEP1GSC057_0370		hypothetical protein	1000	0.995	bi (<->)	CP015048	434	195	fig|328971.7.peg.434	LBK30_01725		hypothetical protein	0.784	0.995		bi (<->)	NC_008508	389	195	fig|355276.3.peg.389	LBL_0317		hypothetical protein	0.784	0.995	bi (<->)	NC_004342	373	199	fig|189518.3.peg.373	LA0368		hypothetical protein	1000	0.995	bi (<->)	NC_005823	373	199	fig|267671.5.peg.373	LIC10316		hypothetical protein	1000	0.995	bi (<->)	AFMC01000025	3683	199	fig|1001597.3.peg.3683			hypothetical protein	1000	0.995	bi (<->)	AHNI01000668	1495	199	fig|1049906.3.peg.1495			hypothetical protein	1000	0.995
	CP012603	368	145	fig|1279460.3.peg.368	G436_0368	rpiB	Ribose 5-phosphate isomerase B (EC 5.3.1.6)	362104	362541	+	bi (<->)	CP013147	361	145	fig|38347.3.peg.361	LIH_01670	rpiB	Ribose 5-phosphate isomerase B (EC 5.3.1.6)	1000	0.993	bi (<->)	AKXA02000047	4841	145	fig|1193039.3.peg.4841	LEP1GSC057_0371	rpiB	Ribose 5-phosphate isomerase B (EC 5.3.1.6)	1000	0.993	bi (<->)	CP015048	433	145	fig|328971.7.peg.433	LBK30_01720		Ribose 5-phosphate isomerase B (EC 5.3.1.6)	0.917	0.993		bi (<->)	NC_008508	388	145	fig|355276.3.peg.388	LBL_0316	rpiB	Ribose 5-phosphate isomerase B (EC 5.3.1.6)	0.917	0.993	bi (<->)	NC_004342	374	145	fig|189518.3.peg.374	LA0369	rpiB	Ribose 5-phosphate isomerase B (EC 5.3.1.6)	1000	0.993	bi (<->)	NC_005823	374	145	fig|267671.5.peg.374	LIC10317	rpiB	Ribose 5-phosphate isomerase B (EC 5.3.1.6)	1000	0.993	bi (<->)	AFMC01000025	3684	145	fig|1001597.3.peg.3684			Ribose 5-phosphate isomerase B (EC 5.3.1.6)	1000	0.993	bi (<->)	AHNI01000668	1494	145	fig|1049906.3.peg.1494			Ribose 5-phosphate isomerase B (EC 5.3.1.6)	1000	0.993
	CP012603	369	640	fig|1279460.3.peg.369	G436_0369		hypothetical protein	362605	364527	+	bi (<->)	CP013147	362	640	fig|38347.3.peg.362	LIH_01675		hypothetical protein	0.998	0.998	bi (<->)	AKXA02000047	4842	580	fig|1193039.3.peg.4842	LEP1GSC057_0372		hypothetical protein	0.998	0.998	bi (<->)	CP015048	432	590	fig|328971.7.peg.432	LBK30_01715		hypothetical protein	0.848	0.953		bi (<->)	NC_008508	387	590	fig|355276.3.peg.387	LBL_0315		hypothetical protein	0.848	0.953	bi (<->)	NC_004342	375	577	fig|189518.3.peg.375	LA0370		hypothetical protein	0.991	0.998	bi (<->)	NC_005823	375	580	fig|267671.5.peg.375	LIC10318		hypothetical protein	0.998	0.998	bi (<->)	AFMC01000025	3685	580	fig|1001597.3.peg.3685			hypothetical protein	0.997	0.998
	CP012603	370	138	fig|1279460.3.peg.370	G436_0370		hypothetical protein	364489	364905	-	bi (<->)	CP013147	363	138	fig|38347.3.peg.363	LIH_01680		hypothetical protein	1000	0.993	bi (<->)	AKXA02000047	4843	138	fig|1193039.3.peg.4843	LEP1GSC057_0373		hypothetical protein	1000	0.993	bi (<->)	CP015048	431	138	fig|328971.7.peg.431	LBK30_01710		hypothetical protein	0.797	0.993		bi (<->)	NC_008508	386	138	fig|355276.3.peg.386	LBL_0314		hypothetical protein	0.797	0.993	bi (<->)	NC_004342	376	138	fig|189518.3.peg.376	LA0371		hypothetical protein	1000	0.993	bi (<->)	NC_005823	376	138	fig|267671.5.peg.376			hypothetical protein	1000	0.993	bi (<->)	AFMC01000025	3686	138	fig|1001597.3.peg.3686			hypothetical protein	0.993	0.993	bi (<->)	AHNI01000667	1491	138	fig|1049906.3.peg.1491			hypothetical protein	0.986	0.993
	CP012603	371	62	fig|1279460.3.peg.371	G436_0371		hypothetical protein	364902	365090	-	bi (<->)	CP013147	364	62	fig|38347.3.peg.364	LIH_01685		hypothetical protein	1000	0.984	bi (<->)	AKXA02000047	4844	62	fig|1193039.3.peg.4844	LEP1GSC057_0374		hypothetical protein	1000	0.984	bi (<->)	CP015048	430	64	fig|328971.7.peg.430	LBK30_01705		hypothetical protein	0.903	0.953		bi (<->)	NC_008508	385	64	fig|355276.3.peg.385	LBL_0313		hypothetical protein	0.903	0.953	bi (<->)	NC_004342	377	62	fig|189518.3.peg.377	LA0372	CopG	hypothetical protein	1000	0.984	bi (<->)	NC_005823	377	62	fig|267671.5.peg.377	LIC10319		hypothetical protein	1000	0.984	bi (<->)	AFMC01000025	3687	62	fig|1001597.3.peg.3687			hypothetical protein	1000	0.984	bi (<->)	AHNI01000667	1490	62	fig|1049906.3.peg.1490			hypothetical protein	1000	0.984
	CP012603	372	200	fig|1279460.3.peg.372	G436_0372		hypothetical protein	365090	365692	-	bi (<->)	CP013147	365	200	fig|38347.3.peg.365	LIH_01690		hypothetical protein	1000	0.995	bi (<->)	AKXA02000047	4845	200	fig|1193039.3.peg.4845	LEP1GSC057_0375		hypothetical protein	1000	0.995	bi (<->)	CP015048	429	200	fig|328971.7.peg.429	LBK30_01700		hypothetical protein	0.865	0.995		bi (<->)	NC_008508	384	200	fig|355276.3.peg.384	LBL_0312		hypothetical protein	0.865	0.995	bi (<->)	NC_004342	378	200	fig|189518.3.peg.378	LA0373		hypothetical protein	1000	0.995	bi (<->)	NC_005823	378	200	fig|267671.5.peg.378	LIC10320		hypothetical protein	1000	0.995	bi (<->)	AFMC01000025	3688	200	fig|1001597.3.peg.3688			hypothetical protein	1000	0.995	bi (<->)	AHNI01000667	1489	190	fig|1049906.3.peg.1489			hypothetical protein	0.995	0.995
	CP012603	373	696	fig|1279460.3.peg.373	G436_0373		hypothetical protein	365712	367802	-	bi (<->)	CP013147	366	696	fig|38347.3.peg.366	LIH_01695		hypothetical protein	1000	0.999	bi (<->)	AKXA02000047	4846	696	fig|1193039.3.peg.4846	LEP1GSC057_0376		hypothetical protein	1000	0.999	bi (<->)	CP015048	428	702	fig|328971.7.peg.428	LBK30_01695		hypothetical protein	0.791	0.999		bi (<->)	NC_008508	383	702	fig|355276.3.peg.383	LBL_0311		hypothetical protein	0.791	0.999	bi (<->)	NC_004342	379	696	fig|189518.3.peg.379	LA0374		hypothetical protein	0.999	0.999	bi (<->)	NC_005823	379	696	fig|267671.5.peg.379	LIC10321		hypothetical protein	1000	0.999	bi (<->)	AFMC01000025	3689	696	fig|1001597.3.peg.3689			hypothetical protein	0.999	0.999	bi (<->)	AHNI01000161	407	255	fig|1049906.3.peg.407			hypothetical protein	0.969	0.992
	CP012603	374	310	fig|1279460.3.peg.374	G436_0374		hypothetical protein	367799	368731	-	bi (<->)	CP013147	367	310	fig|38347.3.peg.367	LIH_01700		hypothetical protein	1000	0.997	bi (<->)	AKXA02000047	4847	310	fig|1193039.3.peg.4847	LEP1GSC057_0377		hypothetical protein	1000	0.997	bi (<->)	CP015048	427	310	fig|328971.7.peg.427	LBK30_01690		hypothetical protein	0.800	0.997		bi (<->)	NC_008508	382	310	fig|355276.3.peg.382	LBL_0310		hypothetical protein	0.800	0.997	bi (<->)	NC_004342	380	310	fig|189518.3.peg.380	LA0375		hypothetical protein	1000	0.997	bi (<->)	NC_005823	380	310	fig|267671.5.peg.380	LIC10322		hypothetical protein	1000	0.997	bi (<->)	AFMC01000025	3690	310	fig|1001597.3.peg.3690			hypothetical protein	0.997	0.997	bi (<->)	AHNI01000666	1487	173	fig|1049906.3.peg.1487			hypothetical protein	0.934	0.960
	CP012603	375	323	fig|1279460.3.peg.375	G436_0375		hypothetical protein	368844	369815	+	bi (<->)	CP013147	368	323	fig|38347.3.peg.368	LIH_01705		hypothetical protein	1000	0.997	bi (<->)	AKXA02000047	4848	323	fig|1193039.3.peg.4848	LEP1GSC057_0378		hypothetical protein	1000	0.997	bi (<->)	CP015048	426	321	fig|328971.7.peg.426	LBK30_01685		hypothetical protein	0.897	0.997		bi (<->)	NC_008508	381	321	fig|355276.3.peg.381	LBL_0309		hypothetical protein	0.897	0.997	bi (<->)	NC_004342	381	323	fig|189518.3.peg.381	LA0376		hypothetical protein	0.997	0.997	bi (<->)	NC_005823	381	323	fig|267671.5.peg.381	LIC10323		hypothetical protein	0.997	0.997	bi (<->)	AFMC01000025	3692	183	fig|1001597.3.peg.3692			hypothetical protein	0.995	0.995	bi (<->)	AHNI01000666	1485	323	fig|1049906.3.peg.1485			hypothetical protein	0.997	0.997
	CP012603	376	142	fig|1279460.3.peg.376	G436_0376		hypothetical protein	369988	370416	+	bi (<->)	CP013147	369	142	fig|38347.3.peg.369	LIH_01710		hypothetical protein	1000	0.993	bi (<->)	AKXA02000047	4849	142	fig|1193039.3.peg.4849	LEP1GSC057_0379		hypothetical protein	1000	0.993																						bi (<->)	NC_004342	382	129	fig|189518.3.peg.382	LA0377		hypothetical protein	0.984	0.977	bi (<->)	NC_005823	382	142	fig|267671.5.peg.382	LIC10324		hypothetical protein	0.986	0.993	bi (<->)	AFMC01000025	3693	129	fig|1001597.3.peg.3693			hypothetical protein	0.984	0.977
	CP012603	377	378	fig|1279460.3.peg.377	G436_0377		TPR-repeat-containing proteins	370489	371625	-	bi (<->)	CP013147	370	378	fig|38347.3.peg.370	LIH_01715		TPR-repeat-containing proteins	1000	0.997	bi (<->)	AKXA02000047	4850	378	fig|1193039.3.peg.4850	LEP1GSC057_0380		TPR-repeat-containing proteins	1000	0.997	bi (<->)	CP015048	425	378	fig|328971.7.peg.425	LBK30_01680		TPR-repeat-containing proteins	0.937	0.997		bi (<->)	NC_008508	380	378	fig|355276.3.peg.380	LBL_0308		TPR-repeat-containing proteins	0.937	0.997	bi (<->)	NC_004342	383	378	fig|189518.3.peg.383	LA0378	hlyX	TPR-repeat-containing proteins	0.997	0.997	bi (<->)	NC_005823	383	378	fig|267671.5.peg.383	LIC10325	hlyX	TPR-repeat-containing proteins	1000	0.997	bi (<->)	AFMC01000025	3694	378	fig|1001597.3.peg.3694			TPR-repeat-containing proteins	1000	0.997	bi (<->)	AHNI01000666	1483	378	fig|1049906.3.peg.1483			TPR-repeat-containing proteins	1000	0.997
	CP012603	378	524	fig|1279460.3.peg.378	G436_0378		hypothetical protein	371622	373196	-	bi (<->)	CP013147	371	524	fig|38347.3.peg.371	LIH_01720		hypothetical protein	1000	0.998	bi (<->)	AKXA02000047	4851	511	fig|1193039.3.peg.4851	LEP1GSC057_0381		hypothetical protein	1000	0.998	bi (<->)	CP015048	424	529	fig|328971.7.peg.424	LBK30_01675		hypothetical protein	0.801	0.998		bi (<->)	NC_008508	379	493	fig|355276.3.peg.379	LBL_0307		hypothetical protein	0.803	0.998	bi (<->)	NC_004342	384	511	fig|189518.3.peg.384	LA0379		hypothetical protein	0.994	0.998	bi (<->)	NC_005823	384	511	fig|267671.5.peg.384	LIC10326		hypothetical protein	0.996	0.998	bi (<->)	AFMC01000025	3695	511	fig|1001597.3.peg.3695			hypothetical protein	1000	0.998	bi (<->)	AHNI01000666	1482	303	fig|1049906.3.peg.1482			hypothetical protein	0.990	0.997
	CP012603	379	264	fig|1279460.3.peg.379	G436_0379		hypothetical protein	373395	374189	+	bi (<->)	CP013147	372	220	fig|38347.3.peg.372	LIH_01725		hypothetical protein	1000	0.995	bi (<->)	AKXA02000047	4853	220	fig|1193039.3.peg.4853	LEP1GSC057_0382		hypothetical protein	1000	0.995	bi (<->)	CP015048	422	220	fig|328971.7.peg.422	LBK30_01670		hypothetical protein	0.927	0.995		bi (<->)	NC_008508	378	220	fig|355276.3.peg.378	LBL_0306		hypothetical protein	0.927	0.995	bi (<->)	NC_004342	385	220	fig|189518.3.peg.385	LA0380		hypothetical protein	1000	0.995	bi (<->)	NC_005823	385	220	fig|267671.5.peg.385	LIC10327		hypothetical protein	1000	0.995	bi (<->)	AFMC01000025	3697	220	fig|1001597.3.peg.3697			hypothetical protein	1000	0.995	bi (<->)	AHNI01000098	295	142	fig|1049906.3.peg.295			hypothetical protein	1000	0.972
	CP012603	380	79	fig|1279460.3.peg.380	G436_0380		hypothetical protein	374430	374669	-	bi (<->)	CP013147	373	79	fig|38347.3.peg.373	LIH_01730		hypothetical protein	1000	0.987	bi (<->)	AKXA02000047	4854	79	fig|1193039.3.peg.4854	LEP1GSC057_0383		hypothetical protein	1000	0.987	uni (->)	CP015048	795	67	fig|328971.7.peg.795	LBK30_03120		hypothetical protein	0.578	0.657		uni (->)	NC_008508	1134	67	fig|355276.3.peg.1134			hypothetical protein	0.714	0.403	bi (<->)	NC_004342	386	79	fig|189518.3.peg.386	LA0381		hypothetical protein	0.975	0.987	bi (<->)	NC_005823	386	79	fig|267671.5.peg.386	LIC10328		hypothetical protein	0.975	0.987	bi (<->)	AFMC01000025	3698	79	fig|1001597.3.peg.3698			hypothetical protein	0.975	0.987	uni (->)	AHNI01000771	2076	42	fig|1049906.3.peg.2076			hypothetical protein	0.828	0.667
	CP012603	381	300	fig|1279460.3.peg.381	G436_0381		hypothetical protein	374966	375868	-	bi (<->)	CP013147	374	300	fig|38347.3.peg.374	LIH_01735		hypothetical protein	1000	0.997	bi (<->)	AKXA02000047	4855	300	fig|1193039.3.peg.4855	LEP1GSC057_0384		hypothetical protein	1000	0.997	uni (->)	CP015048	725	331	fig|328971.7.peg.725	LBK30_02885		hypothetical protein	0.284	0.674		uni (->)	NC_008508	692	331	fig|355276.3.peg.692	LBL_0570		hypothetical protein	0.284	0.674	bi (<->)	NC_004342	387	300	fig|189518.3.peg.387	LA0382		hypothetical protein	0.987	0.997	bi (<->)	NC_005823	387	300	fig|267671.5.peg.387	LIC10329		hypothetical protein	0.987	0.997	bi (<->)	AFMC01000025	3699	300	fig|1001597.3.peg.3699			hypothetical protein	0.980	0.997	bi (<->)	AHNI01000665	1481	234	fig|1049906.3.peg.1481			hypothetical protein	0.987	0.991
	CP012603	382	193	fig|1279460.3.peg.382	G436_0382		hypothetical protein	375945	376526	-	bi (<->)	CP013147	375	193	fig|38347.3.peg.375	LIH_01740		hypothetical protein	1000	0.995	bi (<->)	AKXA02000047	4856	177	fig|1193039.3.peg.4856	LEP1GSC057_0385		hypothetical protein	1000	0.994																						bi (<->)	NC_004342	388	193	fig|189518.3.peg.388	LA0383		hypothetical protein	0.979	0.995	bi (<->)	NC_005823	388	193	fig|267671.5.peg.388	LIC10330		hypothetical protein	0.990	0.995	bi (<->)	AFMC01000025	3700	193	fig|1001597.3.peg.3700			hypothetical protein	0.995	0.995	bi (<->)	AHNI01000665	1480	89	fig|1049906.3.peg.1480			hypothetical protein	0.989	0.989
	CP012603	383	446	fig|1279460.3.peg.383			sugar transferase	377048	378388	-	bi (<->)	CP013147	376	446	fig|38347.3.peg.376	LIH_01745	wcaJ1	sugar transferase	1000	0.998	bi (<->)	AKXA02000047	4857	446	fig|1193039.3.peg.4857	LEP1GSC057_0386		sugar transferase	1000	0.998	uni (->)	CP015048	2547	471	fig|328971.7.peg.2547	LBK30_09930		Glycosyltransferase	0.340	0.395		uni (->)	NC_008508	2400	471	fig|355276.3.peg.2400	LBL_1881		Glycosyltransferase	0.340	0.395	bi (<->)	NC_004342	390	450	fig|189518.3.peg.390	LA0384		sugar transferase	0.988	0.933	bi (<->)	NC_005823	390	450	fig|267671.5.peg.390	LIC10331		sugar transferase	0.993	0.933	bi (<->)	AFMC01000025	3702	462	fig|1001597.3.peg.3702			sugar transferase	0.991	0.935
	CP012603	384	253	fig|1279460.3.peg.384	G436_0384		Response regulator	378467	379228	+	bi (<->)	CP013147	377	253	fig|38347.3.peg.377	LIH_01750		Response regulator	1000	0.996	bi (<->)	AKXA02000047	4858	253	fig|1193039.3.peg.4858	LEP1GSC057_0387		Response regulator	1000	0.996	uni (->)	CP015048	3777	221	fig|328971.7.peg.3777	LBK30_14555		Response regulator	0.272	0.833		uni (->)	NC_008508	3523	199	fig|355276.3.peg.3523	LBL_2725		Response regulator	0.267	0.794	bi (<->)	NC_004342	391	253	fig|189518.3.peg.391	LA0385		Response regulator	0.996	0.996	bi (<->)	NC_005823	391	253	fig|267671.5.peg.391	LIC10332		Response regulator	1000	0.996	bi (<->)	AFMC01000025	3703	245	fig|1001597.3.peg.3703			Response regulator	0.996	0.980	bi (<->)	AHNI01000327	647	253	fig|1049906.3.peg.647			Response regulator	0.996	0.996
	CP012603	385	729	fig|1279460.3.peg.385	G436_0385		Histidine kinase	379218	381407	+	bi (<->)	CP013147	378	729	fig|38347.3.peg.378	LIH_01755		Histidine kinase	1000	0.999	bi (<->)	AKXA02000047	4859	729	fig|1193039.3.peg.4859	LEP1GSC057_0388		Histidine kinase	1000	0.999																						bi (<->)	NC_004342	392	729	fig|189518.3.peg.392	LA0386		Histidine kinase	0.993	0.999	bi (<->)	NC_005823	392	729	fig|267671.5.peg.392	LIC10333		Histidine kinase	0.995	0.999	bi (<->)	AFMC01000025	3706	729	fig|1001597.3.peg.3706			Histidine kinase	0.995	0.999
	CP012603	386	209	fig|1279460.3.peg.386	G436_0386		hypothetical protein	381425	382054	+	bi (<->)	CP013147	379	209	fig|38347.3.peg.379	LIH_01760		hypothetical protein	1000	0.995	bi (<->)	AKXA02000047	4860	209	fig|1193039.3.peg.4860	LEP1GSC057_0389		hypothetical protein	1000	0.995																						bi (<->)	NC_004342	393	203	fig|189518.3.peg.393	LA0387		hypothetical protein	0.984	0.946	bi (<->)	NC_005823	394	122	fig|267671.5.peg.394	LIC10335		hypothetical protein	1000	0.902	bi (<->)	AFMC01000025	3707	102	fig|1001597.3.peg.3707			hypothetical protein	0.960	0.971
	CP012603	387	437	fig|1279460.3.peg.387	G436_0387		tRNA t(6)A37-methylthiotransferase (EC 2.8.4.5)	382128	383441	-	bi (<->)	CP013147	380	437	fig|38347.3.peg.380	LIH_01765	miaB1	tRNA t(6)A37-methylthiotransferase (EC 2.8.4.5)	1000	0.998	bi (<->)	AKXA02000047	4861	437	fig|1193039.3.peg.4861	LEP1GSC057_0390		tRNA t(6)A37-methylthiotransferase (EC 2.8.4.5)	1000	0.998	bi (<->)	CP015048	420	443	fig|328971.7.peg.420	LBK30_01660		tRNA t(6)A37-methylthiotransferase (EC 2.8.4.5)	0.876	0.980		bi (<->)	NC_008508	376	412	fig|355276.3.peg.376	LBL_0304	miaB-3	tRNA t(6)A37-methylthiotransferase (EC 2.8.4.5)	0.870	0.985	bi (<->)	NC_004342	394	437	fig|189518.3.peg.394	LA0388		tRNA t(6)A37-methylthiotransferase (EC 2.8.4.5)	0.998	0.998	bi (<->)	NC_005823	395	437	fig|267671.5.peg.395	LIC10336		tRNA t(6)A37-methylthiotransferase (EC 2.8.4.5)	0.998	0.998	bi (<->)	AFMC01000025	3709	437	fig|1001597.3.peg.3709			tRNA t(6)A37-methylthiotransferase (EC 2.8.4.5)	0.998	0.998	bi (<->)	AHNI01000664	1479	437	fig|1049906.3.peg.1479			tRNA t(6)A37-methylthiotransferase (EC 2.8.4.5)	0.989	0.998
	CP012603	388	369	fig|1279460.3.peg.388	G436_0388		hypothetical protein	383422	384531	-	bi (<->)	CP013147	381	369	fig|38347.3.peg.381	LIH_01770		hypothetical protein	1000	0.997	bi (<->)	AKXA02000047	4862	304	fig|1193039.3.peg.4862	LEP1GSC057_0391		hypothetical protein	1000	0.997	bi (<->)	CP015048	419	248	fig|328971.7.peg.419	LBK30_01655		hypothetical protein	0.879	0.964		bi (<->)	NC_008508	375	248	fig|355276.3.peg.375	LBL_0303		hypothetical protein	0.879	0.964	bi (<->)	NC_004342	395	250	fig|189518.3.peg.395	LA0389		hypothetical protein	0.992	0.996	bi (<->)	NC_005823	396	250	fig|267671.5.peg.396	LIC10337		hypothetical protein	0.996	0.996	bi (<->)	AFMC01000025	3710	304	fig|1001597.3.peg.3710			hypothetical protein	0.997	0.997	bi (<->)	AHNI01000664	1478	369	fig|1049906.3.peg.1478			hypothetical protein	0.984	0.997
	CP012603	389	141	fig|1279460.3.peg.389	G436_0390		hypothetical protein	384553	384978	-	bi (<->)	CP013147	382	141	fig|38347.3.peg.382	LIH_01775		hypothetical protein	1000	0.993	bi (<->)	AKXA02000047	4864	141	fig|1193039.3.peg.4864	LEP1GSC057_0393		hypothetical protein	1000	0.993	bi (<->)	CP015048	418	141	fig|328971.7.peg.418	LBK30_01650		hypothetical protein	0.965	0.993		bi (<->)	NC_008508	374	141	fig|355276.3.peg.374	LBL_0302		hypothetical protein	0.965	0.993	bi (<->)	NC_004342	397	141	fig|189518.3.peg.397	LA0390		hypothetical protein	1000	0.993	bi (<->)	NC_005823	398	141	fig|267671.5.peg.398	LIC10338		hypothetical protein	1000	0.993	bi (<->)	AFMC01000025	3712	141	fig|1001597.3.peg.3712			hypothetical protein	1000	0.993	bi (<->)	AHNI01000664	1477	141	fig|1049906.3.peg.1477			hypothetical protein	1000	0.993
	CP012603	390	846	fig|1279460.3.peg.390	G436_0391	clpA1	ATP-dependent Clp protease ATP-binding subunit ClpA	384981	387521	-	bi (<->)	CP013147	383	846	fig|38347.3.peg.383	LIH_01780	clpA1	ATP-dependent Clp protease ATP-binding subunit ClpA	1000	0.999	bi (<->)	AKXA02000047	4865	771	fig|1193039.3.peg.4865	LEP1GSC057_0394	clpC	ATP-dependent Clp protease ATP-binding subunit ClpA	1000	0.999	bi (<->)	CP015048	417	847	fig|328971.7.peg.417	LBK30_01645		ATP-dependent Clp protease ATP-binding subunit ClpA	0.967	0.999		bi (<->)	NC_008508	373	847	fig|355276.3.peg.373	LBL_0301	clpA-3	ATP-dependent Clp protease ATP-binding subunit ClpA	0.967	0.999	bi (<->)	NC_004342	398	846	fig|189518.3.peg.398	LA0391	clpC	ATP-dependent Clp protease ATP-binding subunit ClpA	1000	0.999	bi (<->)	NC_005823	399	846	fig|267671.5.peg.399	LIC10339	tlyB	ATP-dependent Clp protease ATP-binding subunit ClpA	0.998	0.999	bi (<->)	AFMC01000025	3713	674	fig|1001597.3.peg.3713			ATP-dependent Clp protease ATP-binding subunit ClpA	0.999	0.999	bi (<->)	AHNI01000664	1476	846	fig|1049906.3.peg.1476			ATP-dependent Clp protease ATP-binding subunit ClpA	0.994	0.999
	CP012603	391	266	fig|1279460.3.peg.391	G436_0392		hypothetical protein	387666	388466	-	bi (<->)	CP013147	384	266	fig|38347.3.peg.384	LIH_01785		hypothetical protein	0.996	0.996	bi (<->)	AKXA02000047	4866	261	fig|1193039.3.peg.4866	LEP1GSC057_0395		hypothetical protein	0.996	0.996	bi (<->)	CP015048	416	264	fig|328971.7.peg.416	LBK30_01640		hypothetical protein	0.736	0.992		bi (<->)	NC_008508	372	235	fig|355276.3.peg.372	LBL_0300		hypothetical protein	0.733	0.991	bi (<->)	NC_004342	399	266	fig|189518.3.peg.399	LA0392		hypothetical protein	0.989	0.996	bi (<->)	NC_005823	400	266	fig|267671.5.peg.400	LIC10340		hypothetical protein	0.989	0.996	bi (<->)	AFMC01000025	3715	129	fig|1001597.3.peg.3715			hypothetical protein	0.969	0.984
	CP012603	392	61	fig|1279460.3.peg.392	G436_0393		hypothetical protein	388848	389033	-	bi (<->)	CP013147	385	61	fig|38347.3.peg.385	LIH_01790		hypothetical protein	1000	0.984	bi (<->)	AKXA02000047	4867	61	fig|1193039.3.peg.4867	LEP1GSC057_0396		hypothetical protein	1000	0.984																						bi (<->)	NC_004342	400	61	fig|189518.3.peg.400	LA0393		hypothetical protein	1000	0.984	bi (<->)	NC_005823	401	61	fig|267671.5.peg.401	LIC10341		hypothetical protein	1000	0.984	bi (<->)	AFMC01000025	3718	61	fig|1001597.3.peg.3718			hypothetical protein	1000	0.984
	CP012603	393	72	fig|1279460.3.peg.393	G436_0394		hypothetical protein	389689	389907	-	bi (<->)	CP013147	386	72	fig|38347.3.peg.386	LIH_01795		hypothetical protein	1000	0.986	bi (<->)	AKXA02000047	4868	72	fig|1193039.3.peg.4868	LEP1GSC057_0397		hypothetical protein	1000	0.986																																										bi (<->)	AFMC01000025	3719	72	fig|1001597.3.peg.3719			hypothetical protein	1000	0.986
	CP012603	394	192	fig|1279460.3.peg.394	G436_0395		Probable integrase/recombinase	390086	390664	+	bi (<->)	CP013147	387	192	fig|38347.3.peg.387	LIH_01800		Probable integrase/recombinase	1000	0.995	bi (<->)	AKXA02000047	4870	192	fig|1193039.3.peg.4870	LEP1GSC057_0398		Probable integrase/recombinase	1000	0.995	bi (<->)	CP015048	3302	192	fig|328971.7.peg.3302	LBK30_12805		Probable integrase/recombinase	0.703	0.995		bi (<->)	NC_008508	3089	192	fig|355276.3.peg.3089	LBL_2412		Probable integrase/recombinase	0.703	0.995	bi (<->)	NC_004342	401	192	fig|189518.3.peg.401	LA0394		Probable integrase/recombinase	0.995	0.995	bi (<->)	NC_005823	402	192	fig|267671.5.peg.402	LIC10343		Probable integrase/recombinase	0.995	0.995	bi (<->)	AFMC01000025	3720	192	fig|1001597.3.peg.3720			Probable integrase/recombinase	1000	0.995	uni (->)	AHNI01000509	916	261	fig|1049906.3.peg.916			hypothetical protein	0.231	0.655
	CP012603	395	111	fig|1279460.3.peg.395			Anti-sigma-factor antagonist	390729	391064	+	bi (<->)	CP013147	388	88	fig|38347.3.peg.388	LIH_01805		Anti-sigma-factor antagonist	0.698	0.966	bi (<->)	AKXA02000047	4871	88	fig|1193039.3.peg.4871	LEP1GSC057_0399		Anti-sigma-factor antagonist	0.698	0.966	bi (<->)	CP015048	3301	111	fig|328971.7.peg.3301	LBK30_12800		Anti-sigma-factor antagonist	0.991	0.991		bi (<->)	NC_008508	3088	111	fig|355276.3.peg.3088	LBL_2411		Anti-sigma-factor antagonist	0.991	0.991	bi (<->)	NC_004342	402	88	fig|189518.3.peg.402	LA0395		Anti-sigma-factor antagonist	0.698	0.966	bi (<->)	NC_005823	403	88	fig|267671.5.peg.403	LIC10344		Anti-sigma-factor antagonist	0.698	0.966	bi (<->)	AFMC01000025	3721	111	fig|1001597.3.peg.3721			Anti-sigma-factor antagonist	0.991	0.991	uni (->)	AHNI01001138	4185	109	fig|1049906.3.peg.4185			Anti-sigma B factor antagonist RsbV	0.303	0.982
	CP012603	396	495	fig|1279460.3.peg.396	G436_0397		hypothetical protein	391101	392588	+	bi (<->)	CP013147	390	495	fig|38347.3.peg.390	LIH_01810		hypothetical protein	1000	0.998	bi (<->)	AKXA02000047	4873	498	fig|1193039.3.peg.4873	LEP1GSC057_0401		hypothetical protein	1000	0.992	bi (<->)	CP015048	3300	496	fig|328971.7.peg.3300	LBK30_12795		hypothetical protein	0.818	0.998		bi (<->)	NC_008508	3086	442	fig|355276.3.peg.3086	LBL_2410		hypothetical protein	0.842	0.995	bi (<->)	NC_004342	403	498	fig|189518.3.peg.403	LA0396		hypothetical protein	1000	0.992	bi (<->)	NC_005823	404	498	fig|267671.5.peg.404	LIC10345		hypothetical protein	0.998	0.992	bi (<->)	AFMC01000025	3722	498	fig|1001597.3.peg.3722			hypothetical protein	0.994	0.992
	CP012603	397	216	fig|1279460.3.peg.397	G436_0398		Esterase	392585	393235	+	bi (<->)	CP013147	391	216	fig|38347.3.peg.391	LIH_01815		Esterase	1000	0.995	bi (<->)	AKXA02000047	4874	216	fig|1193039.3.peg.4874	LEP1GSC057_0402		Esterase	1000	0.995	bi (<->)	CP015048	3299	216	fig|328971.7.peg.3299	LBK30_12790		Esterase	0.713	0.995		bi (<->)	NC_008508	3085	216	fig|355276.3.peg.3085	LBL_2409		Esterase	0.713	0.995	bi (<->)	NC_004342	404	216	fig|189518.3.peg.404	LA0397		Esterase	0.995	0.995	bi (<->)	NC_005823	405	216	fig|267671.5.peg.405	LIC10346		Esterase	1000	0.995	bi (<->)	AFMC01000025	3723	216	fig|1001597.3.peg.3723			Esterase	0.995	0.995
	CP012603	398	40	fig|1279460.3.peg.398	G436_0399		hypothetical protein	393296	393418	+	bi (<->)	CP013147	392	40	fig|38347.3.peg.392	LIH_01820		hypothetical protein	1000	0.975	bi (<->)	AKXA02000047	4875	40	fig|1193039.3.peg.4875	LEP1GSC057_0403		hypothetical protein	1000	0.975	uni (->)	CP015048	3877	71	fig|328971.7.peg.3877	LBK30_14965		hypothetical protein	0.688	0.437		uni (->)	NC_008508	2294	40	fig|355276.3.peg.2294			hypothetical protein	0.606	0.800	bi (<->)	NC_004342	405	40	fig|189518.3.peg.405	LA0398		hypothetical protein	1000	0.975	uni (->)	NC_005824	4242	45	fig|267671.5.peg.4242			hypothetical protein	0.619	0.911	bi (<->)	AFMC01000025	3724	40	fig|1001597.3.peg.3724			hypothetical protein	1000	0.975	bi (<->)	AHNI01000881	2631	42	fig|1049906.3.peg.2631			hypothetical protein	0.806	0.714
	CP012603	399	353	fig|1279460.3.peg.399	G436_0400		hypothetical protein	393879	394940	-	bi (<->)	CP013147	393	353	fig|38347.3.peg.393	LIH_01825		hypothetical protein	1000	0.997	bi (<->)	AKXA02000047	4876	339	fig|1193039.3.peg.4876	LEP1GSC057_0404		hypothetical protein	0.997	0.997	bi (<->)	CP015048	3296	353	fig|328971.7.peg.3296	LBK30_12785		Arylesterase	0.774	0.997		bi (<->)	NC_008508	3083	309	fig|355276.3.peg.3083	LBL_2408		Arylesterase	0.819	0.994	bi (<->)	NC_004342	406	353	fig|189518.3.peg.406	LA0399		hypothetical protein	0.997	0.997	bi (<->)	NC_005823	406	339	fig|267671.5.peg.406	LIC10347		hypothetical protein	0.997	0.997	bi (<->)	AFMC01000025	3725	353	fig|1001597.3.peg.3725			hypothetical protein	1000	0.997
	CP012603	400	85	fig|1279460.3.peg.400	G436_0401		hypothetical protein	395090	395347	+	bi (<->)	CP013147	394	85	fig|38347.3.peg.394	LIH_01830		hypothetical protein	1000	0.988	bi (<->)	AKXA02000047	4877	85	fig|1193039.3.peg.4877	LEP1GSC057_0405		hypothetical protein	1000	0.988	bi (<->)	CP015048	3295	85	fig|328971.7.peg.3295	LBK30_12780		hypothetical protein	0.894	0.988		bi (<->)	NC_008508	3082	85	fig|355276.3.peg.3082	LBL_2407		hypothetical protein	0.894	0.988	bi (<->)	NC_004342	407	85	fig|189518.3.peg.407	LA0400		hypothetical protein	1000	0.988	bi (<->)	NC_005823	407	85	fig|267671.5.peg.407	LIC10348		hypothetical protein	1000	0.988	bi (<->)	AFMC01000025	3726	85	fig|1001597.3.peg.3726			hypothetical protein	1000	0.988	bi (<->)	AHNI01000343	672	85	fig|1049906.3.peg.672			hypothetical protein	1000	0.988
	CP012603	401	42	fig|1279460.3.peg.401	G436_0402		hypothetical protein	396482	396610	+	bi (<->)	CP013147	395	42	fig|38347.3.peg.395			hypothetical protein	1000	0.976	bi (<->)	AKXA02000047	4878	42	fig|1193039.3.peg.4878	LEP1GSC057_0406		hypothetical protein	1000	0.976																																bi (<->)	NC_005823	408	42	fig|267671.5.peg.408			hypothetical protein	1000	0.976	bi (<->)	AFMC01000025	3727	42	fig|1001597.3.peg.3727			hypothetical protein	1000	0.976	bi (<->)	AHNI01000079	254	42	fig|1049906.3.peg.254			hypothetical protein	1000	0.976
	CP012603	402	160	fig|1279460.3.peg.402	G436_0403		hypothetical protein	397211	397693	-	bi (<->)	CP013147	396	160	fig|38347.3.peg.396	LIH_01835		hypothetical protein	1000	0.994	bi (<->)	AKXA02000047	4879	160	fig|1193039.3.peg.4879	LEP1GSC057_0408	sixA	hypothetical protein	1000	0.994	bi (<->)	CP015048	3293	160	fig|328971.7.peg.3293	LBK30_12770		hypothetical protein	0.887	0.988		bi (<->)	NC_008508	3080	160	fig|355276.3.peg.3080	LBL_2405	sixA-1	hypothetical protein	0.887	0.988	bi (<->)	NC_004342	408	160	fig|189518.3.peg.408	LA0401		hypothetical protein	1000	0.994	bi (<->)	NC_005823	409	160	fig|267671.5.peg.409	LIC10350		hypothetical protein	1000	0.994	bi (<->)	AFMC01000025	3728	160	fig|1001597.3.peg.3728			hypothetical protein	1000	0.994	bi (<->)	AHNI01000079	253	125	fig|1049906.3.peg.253			hypothetical protein	0.992	0.992
	CP012603	403	37	fig|1279460.3.peg.403			hypothetical protein	397777	397890	-	bi (<->)	CP013147	397	41	fig|38347.3.peg.397			hypothetical protein	0.973	0.878	bi (<->)	AKXA02000047	4880	41	fig|1193039.3.peg.4880	LEP1GSC057_0409		hypothetical protein	0.973	0.878																																bi (<->)	NC_005823	410	41	fig|267671.5.peg.410			hypothetical protein	0.973	0.878											bi (<->)	AHNI01000079	251	37	fig|1049906.3.peg.251			hypothetical protein	1000	0.973
	CP012603	404	304	fig|1279460.3.peg.404	G436_0404	ccmA1	ABC transporter, ATP-binding protein	397901	398815	+	bi (<->)	CP013147	398	304	fig|38347.3.peg.398	LIH_01840	ccmA1	ABC transporter, ATP-binding protein	1000	0.997	bi (<->)	AKXA02000047	4881	304	fig|1193039.3.peg.4881	LEP1GSC057_0410		ABC transporter, ATP-binding protein	1000	0.997	bi (<->)	CP015048	3291	304	fig|328971.7.peg.3291	LBK30_12765		ABC transporter, ATP-binding protein	0.882	0.997		bi (<->)	NC_008508	3078	304	fig|355276.3.peg.3078	LBL_2404		ABC transporter, ATP-binding protein	0.882	0.997	bi (<->)	NC_004342	409	304	fig|189518.3.peg.409	LA0402		ABC transporter, ATP-binding protein	1000	0.997	bi (<->)	NC_005823	411	304	fig|267671.5.peg.411	LIC10351	nosF	ABC transporter, ATP-binding protein	1000	0.997	bi (<->)	AFMC01000025	3729	304	fig|1001597.3.peg.3729			ABC transporter, ATP-binding protein	0.997	0.997	uni (->)	AHNI01000920	2870	286	fig|1049906.3.peg.2870			Gliding motility-associated ABC transporter ATP-binding protein GldA	0.350	0.734
	CP012603	405	274	fig|1279460.3.peg.405	G436_0405		hypothetical protein	398808	399632	+	bi (<->)	CP013147	399	274	fig|38347.3.peg.399	LIH_01845		hypothetical protein	1000	0.996	bi (<->)	AKXA02000047	4882	274	fig|1193039.3.peg.4882	LEP1GSC057_0411		hypothetical protein	1000	0.996	bi (<->)	CP015048	3290	274	fig|328971.7.peg.3290	LBK30_12760		hypothetical protein	0.858	0.996		bi (<->)	NC_008508	3077	274	fig|355276.3.peg.3077	LBL_2403		hypothetical protein	0.858	0.996	bi (<->)	NC_004342	410	274	fig|189518.3.peg.410	LA0403		hypothetical protein	1000	0.996	bi (<->)	NC_005823	412	274	fig|267671.5.peg.412	LIC10352		hypothetical protein	1000	0.996	bi (<->)	AFMC01000025	3730	227	fig|1001597.3.peg.3730			hypothetical protein	0.946	0.969
	CP012603	406	503	fig|1279460.3.peg.406	G436_0406		hypothetical protein	399716	401227	+	bi (<->)	CP013147	400	503	fig|38347.3.peg.400	LIH_01850		hypothetical protein	0.998	0.998	bi (<->)	AKXA02000047	4883	503	fig|1193039.3.peg.4883	LEP1GSC057_0412		hypothetical protein	1000	0.998	bi (<->)	CP015048	3289	506	fig|328971.7.peg.3289	LBK30_12755		hypothetical protein	0.878	0.990		bi (<->)	NC_008508	3076	506	fig|355276.3.peg.3076	LBL_2402		hypothetical protein	0.878	0.990	bi (<->)	NC_004342	411	503	fig|189518.3.peg.411	LA0404		hypothetical protein	0.998	0.998	bi (<->)	NC_005823	413	503	fig|267671.5.peg.413	LIC10353		hypothetical protein	0.998	0.998	bi (<->)	AFMC01000025	3731	324	fig|1001597.3.peg.3731			hypothetical protein	0.997	0.994	uni (->)	AHNI01000533	1005	159	fig|1049906.3.peg.1005			hypothetical protein	0.523	0.969
	CP012603	407	301	fig|1279460.3.peg.407	G436_0407	ksgA	SSU rRNA (adenine(1518)-N(6)/adenine(1519)-N(6))-dimethyltransferase (EC 2.1.1.182)	401224	402129	-	bi (<->)	CP013147	401	301	fig|38347.3.peg.401	LIH_01855	ksgA	SSU rRNA (adenine(1518)-N(6)/adenine(1519)-N(6))-dimethyltransferase (EC 2.1.1.182)	1000	0.997	bi (<->)	AKXA02000047	4884	301	fig|1193039.3.peg.4884	LEP1GSC057_0413		SSU rRNA (adenine(1518)-N(6)/adenine(1519)-N(6))-dimethyltransferase (EC 2.1.1.182)	1000	0.997	bi (<->)	CP015048	3288	301	fig|328971.7.peg.3288	LBK30_12750		SSU rRNA (adenine(1518)-N(6)/adenine(1519)-N(6))-dimethyltransferase (EC 2.1.1.182)	0.847	0.993		bi (<->)	NC_008508	3075	301	fig|355276.3.peg.3075	LBL_2401	ksgA	SSU rRNA (adenine(1518)-N(6)/adenine(1519)-N(6))-dimethyltransferase (EC 2.1.1.182)	0.847	0.993	bi (<->)	NC_004342	412	301	fig|189518.3.peg.412	LA0405	ksgA	SSU rRNA (adenine(1518)-N(6)/adenine(1519)-N(6))-dimethyltransferase (EC 2.1.1.182)	1000	0.993	bi (<->)	NC_005823	414	301	fig|267671.5.peg.414	LIC10354	ksgA	SSU rRNA (adenine(1518)-N(6)/adenine(1519)-N(6))-dimethyltransferase (EC 2.1.1.182)	1000	0.993	bi (<->)	AFMC01000025	3733	301	fig|1001597.3.peg.3733			SSU rRNA (adenine(1518)-N(6)/adenine(1519)-N(6))-dimethyltransferase (EC 2.1.1.182)	1000	0.993
	CP012603	408	762	fig|1279460.3.peg.408	G436_0408		DNA internalization-related competence protein ComEC/Rec2	402092	404380	-	bi (<->)	CP013147	402	762	fig|38347.3.peg.402	LIH_01860		DNA internalization-related competence protein ComEC/Rec2	1000	0.999	bi (<->)	AKXA02000047	4885	762	fig|1193039.3.peg.4885	LEP1GSC057_0414		DNA internalization-related competence protein ComEC/Rec2	1000	0.999	bi (<->)	CP015048	3287	639	fig|328971.7.peg.3287	LBK30_12745		DNA internalization-related competence protein ComEC/Rec2	0.649	0.997		bi (<->)	NC_008508	3074	632	fig|355276.3.peg.3074			DNA internalization-related competence protein ComEC/Rec2	0.653	0.989	bi (<->)	NC_004342	413	769	fig|189518.3.peg.413	LA0406		DNA internalization-related competence protein ComEC/Rec2	0.974	0.999	bi (<->)	NC_005823	415	769	fig|267671.5.peg.415	LIC10355		DNA internalization-related competence protein ComEC/Rec2	0.977	0.999	bi (<->)	AFMC01000025	3734	769	fig|1001597.3.peg.3734			DNA internalization-related competence protein ComEC/Rec2	0.980	0.999	bi (<->)	AHNI01001196	4492	344	fig|1049906.3.peg.4492			DNA internalization-related competence protein ComEC/Rec2	0.991	0.991
	CP012603	409	65	fig|1279460.3.peg.409	G436_0409		hypothetical protein	404436	404633	-	bi (<->)	CP013147	403	65	fig|38347.3.peg.403	LIH_01865		hypothetical protein	1000	0.985	bi (<->)	AKXA02000047	4886	65	fig|1193039.3.peg.4886	LEP1GSC057_0415		hypothetical protein	1000	0.985																						bi (<->)	NC_004342	414	65	fig|189518.3.peg.414	LA0407		hypothetical protein	1000	0.985	bi (<->)	NC_005823	416	65	fig|267671.5.peg.416	LIC10356		hypothetical protein	1000	0.985	bi (<->)	AFMC01000025	3735	65	fig|1001597.3.peg.3735			hypothetical protein	1000	0.985	bi (<->)	AHNI01001196	4493	65	fig|1049906.3.peg.4493			hypothetical protein	0.969	0.985
	CP012603	410	322	fig|1279460.3.peg.410	G436_0410		Tryptophanyl-tRNA synthetase (EC 6.1.1.2)	405244	406212	-	bi (<->)	CP013147	404	322	fig|38347.3.peg.404	LIH_01870	trpS	Tryptophanyl-tRNA synthetase (EC 6.1.1.2)	1000	0.997	bi (<->)	AKXA02000047	4888	322	fig|1193039.3.peg.4888	LEP1GSC057_0416	trpS	Tryptophanyl-tRNA synthetase (EC 6.1.1.2)	1000	0.997	bi (<->)	CP015048	888	322	fig|328971.7.peg.888	LBK30_03445		Tryptophanyl-tRNA synthetase (EC 6.1.1.2)	0.894	0.997		bi (<->)	NC_008508	849	322	fig|355276.3.peg.849	LBL_0676	trpS	Tryptophanyl-tRNA synthetase (EC 6.1.1.2)	0.894	0.997	bi (<->)	NC_004342	415	322	fig|189518.3.peg.415	LA0408	trpS	Tryptophanyl-tRNA synthetase (EC 6.1.1.2)	0.991	0.997	bi (<->)	NC_005823	417	322	fig|267671.5.peg.417	LIC10357	trpS	Tryptophanyl-tRNA synthetase (EC 6.1.1.2)	0.994	0.997	bi (<->)	AFMC01000025	3737	322	fig|1001597.3.peg.3737			Tryptophanyl-tRNA synthetase (EC 6.1.1.2)	0.991	0.997	bi (<->)	AHNI01001196	4494	304	fig|1049906.3.peg.4494			Tryptophanyl-tRNA synthetase (EC 6.1.1.2)	0.970	0.997
	CP012603	411	606	fig|1279460.3.peg.411	G436_0411		hypothetical protein	406209	408029	-	bi (<->)	CP013147	405	606	fig|38347.3.peg.405	LIH_01875		hypothetical protein	1000	0.998	bi (<->)	AKXA02000047	4889	606	fig|1193039.3.peg.4889	LEP1GSC057_0417		hypothetical protein	1000	0.998	bi (<->)	CP015048	889	606	fig|328971.7.peg.889	LBK30_03450		hypothetical protein	0.900	0.998		bi (<->)	NC_008508	850	606	fig|355276.3.peg.850	LBL_0677		hypothetical protein	0.900	0.998	bi (<->)	NC_004342	416	606	fig|189518.3.peg.416	LA0409		hypothetical protein	1000	0.998	bi (<->)	NC_005823	418	606	fig|267671.5.peg.418	LIC10358		hypothetical protein	1000	0.998	bi (<->)	AFMC01000025	3738	606	fig|1001597.3.peg.3738			hypothetical protein	1000	0.998	bi (<->)	AHNI01001196	4495	464	fig|1049906.3.peg.4495			hypothetical protein	0.996	0.998
	CP012603	412	197	fig|1279460.3.peg.412	G436_0412		hypothetical protein	408035	408628	-	bi (<->)	CP013147	406	197	fig|38347.3.peg.406	LIH_01880		hypothetical protein	1000	0.995	bi (<->)	AKXA02000047	4890	194	fig|1193039.3.peg.4890	LEP1GSC057_0418		hypothetical protein	0.995	0.995	bi (<->)	CP015048	890	197	fig|328971.7.peg.890	LBK30_03455		hypothetical protein	0.954	0.995		bi (<->)	NC_008508	851	197	fig|355276.3.peg.851	LBL_0678	lolA-2	hypothetical protein	0.954	0.995	bi (<->)	NC_004342	417	197	fig|189518.3.peg.417	LA0410		hypothetical protein	1000	0.995	bi (<->)	NC_005823	419	197	fig|267671.5.peg.419	LIC10359		hypothetical protein	1000	0.995	bi (<->)	AFMC01000025	3739	197	fig|1001597.3.peg.3739			hypothetical protein	1000	0.995	bi (<->)	AHNI01001196	4497	197	fig|1049906.3.peg.4497			hypothetical protein	1000	0.995
	CP012603	413	319	fig|1279460.3.peg.413	G436_0413	etfA	Electron transfer flavoprotein, alpha subunit	408753	409712	-	bi (<->)	CP013147	407	319	fig|38347.3.peg.407	LIH_01885	etfA	Electron transfer flavoprotein, alpha subunit	1000	0.997	bi (<->)	AKXA02000047	4891	319	fig|1193039.3.peg.4891	LEP1GSC057_0419		Electron transfer flavoprotein, alpha subunit	1000	0.997	bi (<->)	CP015048	891	319	fig|328971.7.peg.891	LBK30_03460		Electron transfer flavoprotein, alpha subunit	0.966	0.997		bi (<->)	NC_008508	852	319	fig|355276.3.peg.852	LBL_0679	etfA	Electron transfer flavoprotein, alpha subunit	0.966	0.997	bi (<->)	NC_004342	418	319	fig|189518.3.peg.418	LA0411	etfA	Electron transfer flavoprotein, alpha subunit	1000	0.997	bi (<->)	NC_005823	420	319	fig|267671.5.peg.420	LIC10360	etfA	Electron transfer flavoprotein, alpha subunit	1000	0.997	bi (<->)	AFMC01000025	3740	319	fig|1001597.3.peg.3740			Electron transfer flavoprotein, alpha subunit	1000	0.997	bi (<->)	AHNI01001196	4498	319	fig|1049906.3.peg.4498			Electron transfer flavoprotein, alpha subunit	0.997	0.997
	CP012603	414	253	fig|1279460.3.peg.414	G436_0414	etfB	Electron transfer flavoprotein, beta subunit	409724	410485	-	bi (<->)	CP013147	408	253	fig|38347.3.peg.408	LIH_01890	etfB	Electron transfer flavoprotein, beta subunit	1000	0.996	bi (<->)	AKXA02000047	4892	253	fig|1193039.3.peg.4892	LEP1GSC057_0420		Electron transfer flavoprotein, beta subunit	1000	0.996	bi (<->)	CP015048	892	253	fig|328971.7.peg.892	LBK30_03465		Electron transfer flavoprotein, beta subunit	0.957	0.996		bi (<->)	NC_008508	853	253	fig|355276.3.peg.853	LBL_0680	eftB	Electron transfer flavoprotein, beta subunit	0.957	0.996	bi (<->)	NC_004342	419	253	fig|189518.3.peg.419	LA0412	etfB	Electron transfer flavoprotein, beta subunit	1000	0.996	bi (<->)	NC_005823	421	253	fig|267671.5.peg.421	LIC10361	etfB2	Electron transfer flavoprotein, beta subunit	0.996	0.996	bi (<->)	AFMC01000025	3741	253	fig|1001597.3.peg.3741			Electron transfer flavoprotein, beta subunit	1000	0.996	bi (<->)	AHNI01001196	4499	253	fig|1049906.3.peg.4499			Electron transfer flavoprotein, beta subunit	1000	0.996
	CP012603	415	140	fig|1279460.3.peg.415	G436_0415		hypothetical protein	410568	410990	-	bi (<->)	CP013147	409	140	fig|38347.3.peg.409	LIH_01895		hypothetical protein	1000	0.993	bi (<->)	AKXA02000047	4893	133	fig|1193039.3.peg.4893	LEP1GSC057_0421		hypothetical protein	1000	0.992	bi (<->)	CP015048	893	133	fig|328971.7.peg.893	LBK30_03470		hypothetical protein	0.737	0.992		bi (<->)	NC_008508	854	133	fig|355276.3.peg.854	LBL_0681		hypothetical protein	0.737	0.992	bi (<->)	NC_004342	420	133	fig|189518.3.peg.420	LA0413		hypothetical protein	1000	0.992	bi (<->)	NC_005823	422	140	fig|267671.5.peg.422	LIC10362		hypothetical protein	1000	0.993	bi (<->)	AFMC01000025	3742	140	fig|1001597.3.peg.3742			hypothetical protein	1000	0.993	bi (<->)	AHNI01001196	4500	140	fig|1049906.3.peg.4500			hypothetical protein	1000	0.993
	CP012603	416	394	fig|1279460.3.peg.416	G436_0416	ivd	Isovaleryl-CoA dehydrogenase (EC 1.3.8.4)	411048	412232	+	bi (<->)	CP013147	410	394	fig|38347.3.peg.410	LIH_01900	ivd	Isovaleryl-CoA dehydrogenase (EC 1.3.8.4)	1000	0.997	bi (<->)	AKXA02000047	4894	394	fig|1193039.3.peg.4894	LEP1GSC057_0422		Isovaleryl-CoA dehydrogenase (EC 1.3.8.4)	1000	0.997	bi (<->)	CP015048	894	386	fig|328971.7.peg.894	LBK30_03475		Isovaleryl-CoA dehydrogenase (EC 1.3.8.4)	0.919	0.995		bi (<->)	NC_008508	855	386	fig|355276.3.peg.855	LBL_0682	ivd	Isovaleryl-CoA dehydrogenase (EC 1.3.8.4)	0.919	0.995	bi (<->)	NC_004342	421	394	fig|189518.3.peg.421	LA0414		Isovaleryl-CoA dehydrogenase (EC 1.3.8.4)	1000	0.997	bi (<->)	NC_005823	423	394	fig|267671.5.peg.423	LIC10363	ivd	Isovaleryl-CoA dehydrogenase (EC 1.3.8.4)	0.997	0.997	bi (<->)	AFMC01000025	3743	394	fig|1001597.3.peg.3743			Isovaleryl-CoA dehydrogenase (EC 1.3.8.4)	0.997	0.997	bi (<->)	AHNI01001196	4501	394	fig|1049906.3.peg.4501			Isovaleryl-CoA dehydrogenase (EC 1.3.8.4)	1000	0.997
	CP012603	417	231	fig|1279460.3.peg.417	G436_0417		Uncharacterized SAM-dependent O-methyltransferase	412229	412924	+	bi (<->)	CP013147	411	231	fig|38347.3.peg.411	LIH_01905		Uncharacterized SAM-dependent O-methyltransferase	1000	0.996	bi (<->)	AKXA02000047	4895	231	fig|1193039.3.peg.4895	LEP1GSC057_0423		Uncharacterized SAM-dependent O-methyltransferase	0.996	0.996	bi (<->)	CP015048	895	190	fig|328971.7.peg.895	LBK30_03480		Uncharacterized SAM-dependent O-methyltransferase	0.853	0.995		bi (<->)	NC_008508	856	190	fig|355276.3.peg.856			Uncharacterized SAM-dependent O-methyltransferase	0.853	0.995	bi (<->)	NC_004342	422	231	fig|189518.3.peg.422	LA0415		Uncharacterized SAM-dependent O-methyltransferase	0.987	0.996	bi (<->)	NC_005823	424	231	fig|267671.5.peg.424	LIC10364		Uncharacterized SAM-dependent O-methyltransferase	0.974	0.996	bi (<->)	AFMC01000025	3744	165	fig|1001597.3.peg.3744			Uncharacterized SAM-dependent O-methyltransferase	1000	0.915	bi (<->)	AHNI01001196	4502	233	fig|1049906.3.peg.4502			Uncharacterized SAM-dependent O-methyltransferase	0.965	0.987
	CP012603	418	359	fig|1279460.3.peg.418	G436_0418		putative lipoprotein	412986	414065	-	bi (<->)	CP013147	412	359	fig|38347.3.peg.412	LIH_01910		putative lipoprotein	1000	0.997	bi (<->)	AKXA02000007	506	265	fig|1193039.3.peg.506	LEP1GSC057_0005		putative lipoprotein	0.996	0.996	bi (<->)	CP015048	897	161	fig|328971.7.peg.897			putative lipoprotein	0.789	0.938		bi (<->)	NC_008508	858	161	fig|355276.3.peg.858			putative lipoprotein	0.789	0.938	bi (<->)	NC_004342	423	359	fig|189518.3.peg.423	LA0416		putative lipoprotein	1000	0.997	bi (<->)	NC_005823	425	359	fig|267671.5.peg.425	LIC10365		putative lipoprotein	1000	0.997	bi (<->)	AFMC01000025	3746	359	fig|1001597.3.peg.3746			putative lipoprotein	1000	0.997	uni (->)	AHNI01001071	3792	363	fig|1049906.3.peg.3792			putative lipoprotein	0.511	0.959
	CP012603	419	113	fig|1279460.3.peg.419			Uncharacterized SAM-dependent O-methyltransferase	414502	414843	+	bi (<->)	CP013147	413	113	fig|38347.3.peg.413			Uncharacterized SAM-dependent O-methyltransferase	1000	0.991	uni (->)	AKXA02000047	4895	231	fig|1193039.3.peg.4895	LEP1GSC057_0423		Uncharacterized SAM-dependent O-methyltransferase	0.973	0.481	uni (->)	CP015048	895	190	fig|328971.7.peg.895	LBK30_03480		Uncharacterized SAM-dependent O-methyltransferase	0.821	0.584		uni (->)	NC_008508	856	190	fig|355276.3.peg.856			Uncharacterized SAM-dependent O-methyltransferase	0.821	0.584	uni (->)	NC_004342	422	231	fig|189518.3.peg.422	LA0415		Uncharacterized SAM-dependent O-methyltransferase	0.955	0.481	uni (->)	NC_005823	424	231	fig|267671.5.peg.424	LIC10364		Uncharacterized SAM-dependent O-methyltransferase	0.946	0.481	uni (->)	AFMC01000025	3747	156	fig|1001597.3.peg.3747			Uncharacterized SAM-dependent O-methyltransferase	0.964	0.712	uni (->)	AHNI01001196	4502	233	fig|1049906.3.peg.4502			Uncharacterized SAM-dependent O-methyltransferase	0.938	0.476
	CP012603	420	182	fig|1279460.3.peg.420	G436_0420		putative lipoprotein	415282	415830	-	bi (<->)	CP013147	414	182	fig|38347.3.peg.414	LIH_01920		putative lipoprotein	1000	0.995	bi (<->)	AKXA02000047	4896	182	fig|1193039.3.peg.4896	LEP1GSC057_0424		putative lipoprotein	1000	0.995																						bi (<->)	NC_004342	426	182	fig|189518.3.peg.426	LA0419		putative lipoprotein	1000	0.995	bi (<->)	NC_005823	428	182	fig|267671.5.peg.428	LIC10368		putative lipoprotein	1000	0.995	bi (<->)	AFMC01000025	3749	99	fig|1001597.3.peg.3749			putative lipoprotein	1000	0.990
	CP012603	421	40	fig|1279460.3.peg.421	G436_0421		hypothetical protein	416074	416196	-	bi (<->)	CP013147	415	40	fig|38347.3.peg.415			hypothetical protein	1000	0.975	bi (<->)	AKXA02000047	4897	40	fig|1193039.3.peg.4897			hypothetical protein	1000	0.975																						bi (<->)	NC_004342	427	40	fig|189518.3.peg.427			hypothetical protein	1000	0.975	bi (<->)	NC_005823	429	40	fig|267671.5.peg.429			hypothetical protein	1000	0.975	bi (<->)	AFMC01000025	3750	40	fig|1001597.3.peg.3750			hypothetical protein	1000	0.975
	CP012603	422	181	fig|1279460.3.peg.422	G436_0422		hypothetical protein	416604	417149	-	bi (<->)	CP013147	416	181	fig|38347.3.peg.416	LIH_01925		hypothetical protein	1000	0.994	bi (<->)	AKXA02000047	4898	181	fig|1193039.3.peg.4898	LEP1GSC057_0425		hypothetical protein	1000	0.994	uni (->)	CP015048	3201	207	fig|328971.7.peg.3201			hypothetical protein	0.297	0.464		uni (->)	NC_008508	2994	207	fig|355276.3.peg.2994	LBL_2339		hypothetical protein	0.297	0.464	bi (<->)	NC_004342	428	181	fig|189518.3.peg.428	LA0420		hypothetical protein	0.994	0.994	bi (<->)	NC_005823	430	181	fig|267671.5.peg.430	LIC10369		hypothetical protein	0.994	0.994	bi (<->)	AFMC01000025	3751	181	fig|1001597.3.peg.3751			hypothetical protein	0.994	0.994	bi (<->)	AHNI01000057	198	96	fig|1049906.3.peg.198			hypothetical protein	0.990	0.990
	CP012603	423	180	fig|1279460.3.peg.423	G436_0423		hypothetical protein	417227	417769	-	bi (<->)	CP013147	417	180	fig|38347.3.peg.417	LIH_01930		hypothetical protein	1000	0.994	bi (<->)	AKXA02000047	4899	180	fig|1193039.3.peg.4899	LEP1GSC057_0426		hypothetical protein	1000	0.994	uni (->)	CP015048	3201	207	fig|328971.7.peg.3201			hypothetical protein	0.343	0.454		uni (->)	NC_008508	2994	207	fig|355276.3.peg.2994	LBL_2339		hypothetical protein	0.343	0.454	bi (<->)	NC_004342	429	180	fig|189518.3.peg.429	LA0421		hypothetical protein	1000	0.994	bi (<->)	NC_005823	431	180	fig|267671.5.peg.431	LIC10370		hypothetical protein	1000	0.994	bi (<->)	AFMC01000025	3752	180	fig|1001597.3.peg.3752			hypothetical protein	0.989	0.994	uni (->)	AHNI01000057	198	96	fig|1049906.3.peg.198			hypothetical protein	0.581	0.958
	CP012603	424	37	fig|1279460.3.peg.424	G436_0424		hypothetical protein	417877	417990	-	bi (<->)	CP013147	418	37	fig|38347.3.peg.418			hypothetical protein	1000	0.973	bi (<->)	AKXA02000047	4900	44	fig|1193039.3.peg.4900			hypothetical protein	0.973	0.818																																										uni (->)	AFMC01000027	4026	65	fig|1001597.3.peg.4026			hypothetical protein	0.606	0.492	uni (->)	AHNI01000993	3291	46	fig|1049906.3.peg.3291			hypothetical protein	0.600	0.696
	CP012603	425	480	fig|1279460.3.peg.425	G436_0425		putative lipoprotein	418943	420385	-	bi (<->)	CP013147	419	480	fig|38347.3.peg.419	LIH_01935		putative lipoprotein	0.998	0.998	bi (<->)	AKXA02000047	4901	480	fig|1193039.3.peg.4901	LEP1GSC057_0427		putative lipoprotein	0.998	0.998	uni (->)	CP015048	3311	486	fig|328971.7.peg.3311	LBK30_12840		putative lipoprotein	0.393	0.998		uni (->)	NC_008508	3098	486	fig|355276.3.peg.3098	LBL_2418		putative lipoprotein	0.393	0.998	bi (<->)	NC_004342	430	480	fig|189518.3.peg.430	LA0423		putative lipoprotein	0.996	0.998	bi (<->)	NC_005823	433	480	fig|267671.5.peg.433	LIC10371		putative lipoprotein	0.988	0.998	bi (<->)	AFMC01000025	3754	480	fig|1001597.3.peg.3754			putative lipoprotein	0.994	0.998	uni (->)	AHNI01000486	826	389	fig|1049906.3.peg.826			putative lipoprotein	0.421	0.997
	CP012603	426	65	fig|1279460.3.peg.426			hypothetical protein	420576	420773	-	bi (<->)	CP013147	420	65	fig|38347.3.peg.420			hypothetical protein	1000	0.985	bi (<->)	AKXA02000047	4902	65	fig|1193039.3.peg.4902			hypothetical protein	1000	0.985																																										bi (<->)	AFMC01000025	3755	65	fig|1001597.3.peg.3755			hypothetical protein	0.985	0.985
	CP012603	427	413	fig|1279460.3.peg.427	G436_0426		hypothetical protein	421105	422346	-	bi (<->)	CP013147	421	413	fig|38347.3.peg.421	LIH_01940		hypothetical protein	1000	0.998	bi (<->)	AKXA02000047	4903	413	fig|1193039.3.peg.4903	LEP1GSC057_0428		hypothetical protein	1000	0.998																						bi (<->)	NC_004342	431	413	fig|189518.3.peg.431	LA0425		hypothetical protein	1000	0.998	bi (<->)	NC_005823	434	412	fig|267671.5.peg.434			hypothetical protein	0.998	0.998	bi (<->)	AFMC01000025	3756	413	fig|1001597.3.peg.3756			hypothetical protein	1000	0.998
	CP012603	428	516	fig|1279460.3.peg.428	G436_0427		putative lipoprotein	422540	424090	-	bi (<->)	CP013147	422	516	fig|38347.3.peg.422	LIH_01945		putative lipoprotein	1000	0.998	bi (<->)	AKXA02000047	4904	516	fig|1193039.3.peg.4904	LEP1GSC057_0429		putative lipoprotein	1000	0.998	uni (->)	CP015048	3311	486	fig|328971.7.peg.3311	LBK30_12840		putative lipoprotein	0.405	0.998		uni (->)	NC_008508	3098	486	fig|355276.3.peg.3098	LBL_2418		putative lipoprotein	0.405	0.998	bi (<->)	NC_004342	432	516	fig|189518.3.peg.432	LA0426		putative lipoprotein	0.994	0.998	bi (<->)	NC_005823	436	509	fig|267671.5.peg.436	LIC10373		putative lipoprotein	0.978	0.972	bi (<->)	AFMC01000025	3757	516	fig|1001597.3.peg.3757			putative lipoprotein	0.996	0.998	uni (->)	AHNI01000486	826	389	fig|1049906.3.peg.826			putative lipoprotein	0.415	0.997
	CP012603	429	39	fig|1279460.3.peg.429	G436_0428		hypothetical protein	424148	424267	-	bi (<->)	CP013147	423	39	fig|38347.3.peg.423			hypothetical protein	1000	0.974	bi (<->)	AKXA02000047	4905	39	fig|1193039.3.peg.4905	LEP1GSC057_0430		hypothetical protein	1000	0.974	uni (->)	CP015048	16	37	fig|328971.7.peg.16			hypothetical protein	0.743	0.919		uni (->)	NC_008508	6	37	fig|355276.3.peg.6			hypothetical protein	0.743	0.919	uni (->)	NC_004342	529	48	fig|189518.3.peg.529			hypothetical protein	0.795	0.792	bi (<->)	NC_005823	437	39	fig|267671.5.peg.437			hypothetical protein	1000	0.974	bi (<->)	AFMC01000025	3758	45	fig|1001597.3.peg.3758			hypothetical protein	0.844	0.978	uni (->)	AHNI01001101	3943	38	fig|1049906.3.peg.3943			hypothetical protein	0.771	0.895
	CP012603	430	44	fig|1279460.3.peg.430	G436_0429		hypothetical protein	424568	424702	+	bi (<->)	CP013147	424	44	fig|38347.3.peg.424			hypothetical protein	1000	0.977	bi (<->)	AKXA02000047	4906	44	fig|1193039.3.peg.4906	LEP1GSC057_0431		hypothetical protein	1000	0.977
	CP012603	431	239	fig|1279460.3.peg.431	G436_0430		hypothetical protein	424823	425542	-	bi (<->)	CP013147	425	239	fig|38347.3.peg.425	LIH_01955		hypothetical protein	1000	0.996	bi (<->)	AKXA02000047	4907	239	fig|1193039.3.peg.4907	LEP1GSC057_0432		hypothetical protein	1000	0.996	bi (<->)	CP015048	751	247	fig|328971.7.peg.751	LBK30_02975		hypothetical protein	0.818	0.951		bi (<->)	NC_008508	718	247	fig|355276.3.peg.718	LBL_0587		hypothetical protein	0.818	0.951	bi (<->)	NC_004342	433	239	fig|189518.3.peg.433	LA0427		hypothetical protein	1000	0.996	bi (<->)	NC_005823	438	239	fig|267671.5.peg.438	LIC10374		hypothetical protein	0.996	0.996	bi (<->)	AFMC01000025	3759	239	fig|1001597.3.peg.3759			hypothetical protein	1000	0.996
	CP012603	432	228	fig|1279460.3.peg.432	G436_0431		Transcriptional regulator, AcrR family	425560	426246	-	bi (<->)	CP013147	426	228	fig|38347.3.peg.426	LIH_01960		Transcriptional regulator, AcrR family	1000	0.996	bi (<->)	AKXA02000047	4908	228	fig|1193039.3.peg.4908	LEP1GSC057_0433		Transcriptional regulator, AcrR family	1000	0.996	bi (<->)	CP015048	752	123	fig|328971.7.peg.752			hypothetical protein	0.568	0.626		bi (<->)	NC_008508	719	123	fig|355276.3.peg.719	LBL_0588		hypothetical protein	0.568	0.626	bi (<->)	NC_004342	434	228	fig|189518.3.peg.434	LA0428		Transcriptional regulator, AcrR family	0.996	0.996	bi (<->)	NC_005823	439	228	fig|267671.5.peg.439	LIC10375		Transcriptional regulator, AcrR family	1000	0.996	bi (<->)	AFMC01000025	3760	228	fig|1001597.3.peg.3760			Transcriptional regulator, AcrR family	0.991	0.996
	CP012603	433	277	fig|1279460.3.peg.433	G436_0432		hypothetical protein	426255	427088	-	bi (<->)	CP013147	427	277	fig|38347.3.peg.427	LIH_01965		hypothetical protein	1000	0.996	bi (<->)	AKXA02000047	4909	277	fig|1193039.3.peg.4909	LEP1GSC057_0434		hypothetical protein	1000	0.996																						bi (<->)	NC_004342	435	277	fig|189518.3.peg.435	LA0429		hypothetical protein	1000	0.996	bi (<->)	NC_005823	440	277	fig|267671.5.peg.440	LIC10376		hypothetical protein	0.996	0.996	bi (<->)	AFMC01000025	3761	277	fig|1001597.3.peg.3761			hypothetical protein	0.996	0.996	bi (<->)	AHNI01000168	415	259	fig|1049906.3.peg.415			hypothetical protein	0.985	0.996
	CP012603	434	244	fig|1279460.3.peg.434	G436_0433		putative lipoprotein	428195	428929	+	bi (<->)	CP013147	428	244	fig|38347.3.peg.428	LIH_01970		putative lipoprotein	1000	0.996	bi (<->)	AKXA02000047	4910	244	fig|1193039.3.peg.4910	LEP1GSC057_0435		putative lipoprotein	1000	0.996	uni (->)	CP015048	3521	234	fig|328971.7.peg.3521	LBK30_13640		hypothetical protein	0.405	0.987		uni (->)	NC_008508	3293	234	fig|355276.3.peg.3293	LBL_2559		hypothetical protein	0.405	0.987	bi (<->)	NC_004342	437	244	fig|189518.3.peg.437	LA0430		putative lipoprotein	0.988	0.996	bi (<->)	NC_005823	442	244	fig|267671.5.peg.442	LIC10377		putative lipoprotein	0.992	0.996	bi (<->)	AFMC01000025	3762	244	fig|1001597.3.peg.3762			putative lipoprotein	0.992	0.996
	CP012603	435	115	fig|1279460.3.peg.435	G436_0434		Transcriptional regulator, PadR family	429983	430330	+	bi (<->)	CP013147	429	116	fig|38347.3.peg.429	LIH_01975		Transcriptional regulator, PadR family	1000	0.983	bi (<->)	AKXA02000047	4912	115	fig|1193039.3.peg.4912	LEP1GSC057_0436		Transcriptional regulator, PadR family	1000	0.991	bi (<->)	CP015048	754	116	fig|328971.7.peg.754	LBK30_02990		Transcriptional regulator, PadR family	0.858	0.966		bi (<->)	NC_008508	720	116	fig|355276.3.peg.720	LBL_0589		Transcriptional regulator, PadR family	0.858	0.966	bi (<->)	NC_004342	438	115	fig|189518.3.peg.438	LA0431		Transcriptional regulator, PadR family	1000	0.991	bi (<->)	NC_005823	443	115	fig|267671.5.peg.443	LIC10378		Transcriptional regulator, PadR family	1000	0.991	bi (<->)	AFMC01000025	3763	115	fig|1001597.3.peg.3763			Transcriptional regulator, PadR family	1000	0.991	bi (<->)	AHNI01000458	773	54	fig|1049906.3.peg.773			Transcriptional regulator, PadR family	0.887	0.963
	CP012603	436	168	fig|1279460.3.peg.436	G436_0435		hypothetical protein	430333	430839	+	bi (<->)	CP013147	430	168	fig|38347.3.peg.430	LIH_01980		hypothetical protein	1000	0.994	bi (<->)	AKXA02000047	4913	168	fig|1193039.3.peg.4913	LEP1GSC057_0437		hypothetical protein	1000	0.994																						bi (<->)	NC_004342	439	168	fig|189518.3.peg.439	LA0432		hypothetical protein	1000	0.994	bi (<->)	NC_005823	444	168	fig|267671.5.peg.444	LIC10379		hypothetical protein	1000	0.994	bi (<->)	AFMC01000025	3764	168	fig|1001597.3.peg.3764			hypothetical protein	1000	0.994	bi (<->)	AHNI01000458	771	56	fig|1049906.3.peg.771			hypothetical protein	1000	0.929
	CP012603	437	181	fig|1279460.3.peg.437	G436_0436		Bacterial transcription activator, effector binding protein	430847	431392	+	bi (<->)	CP013147	431	181	fig|38347.3.peg.431	LIH_01985		Bacterial transcription activator, effector binding protein	1000	0.994	bi (<->)	AKXA02000047	4914	181	fig|1193039.3.peg.4914	LEP1GSC057_0438		Bacterial transcription activator, effector binding protein	1000	0.994	bi (<->)	CP015048	756	181	fig|328971.7.peg.756	LBK30_03000		Bacterial transcription activator, effector binding protein	0.851	0.994		bi (<->)	NC_008508	722	181	fig|355276.3.peg.722	LBL_0590		Bacterial transcription activator, effector binding protein	0.851	0.994	bi (<->)	NC_004342	440	181	fig|189518.3.peg.440	LA0433		Bacterial transcription activator, effector binding protein	0.994	0.994	bi (<->)	NC_005823	445	181	fig|267671.5.peg.445	LIC10380		Bacterial transcription activator, effector binding protein	0.994	0.994	bi (<->)	AFMC01000025	3765	181	fig|1001597.3.peg.3765			Bacterial transcription activator, effector binding protein	1000	0.994	bi (<->)	AHNI01000775	2098	104	fig|1049906.3.peg.2098			Bacterial transcription activator, effector binding protein	0.990	0.990
	CP012603	438	44	fig|1279460.3.peg.438			hypothetical protein	431832	431966	-	bi (<->)	CP013147	432	44	fig|38347.3.peg.432			hypothetical protein	1000	0.977	bi (<->)	AKXA02000047	4916	44	fig|1193039.3.peg.4916	LEP1GSC057_0440		hypothetical protein	1000	0.977																																										bi (<->)	AFMC01000025	3767	68	fig|1001597.3.peg.3767			hypothetical protein	1000	0.441
	CP012603	439	60	fig|1279460.3.peg.439	G436_0438		hypothetical protein	431943	432125	+	bi (<->)	CP013147	433	60	fig|38347.3.peg.433			hypothetical protein	1000	0.983	bi (<->)	AKXA02000047	4917	60	fig|1193039.3.peg.4917	LEP1GSC057_0439		hypothetical protein	0.983	0.983	uni (->)	CP015048	326	83	fig|328971.7.peg.326	LBK30_01255		hypothetical protein	0.786	0.325												uni (->)	NC_004342	2792	69	fig|189518.3.peg.2792			hypothetical protein	0.607	0.870	uni (->)	NC_005823	818	73	fig|267671.5.peg.818			hypothetical protein	0.761	0.904	uni (->)	AFMC01000015	99	62	fig|1001597.3.peg.99			hypothetical protein	0.712	0.935	uni (->)	AHNI01000996	3306	75	fig|1049906.3.peg.3306			hypothetical protein	0.641	0.840
	CP012603	440	54	fig|1279460.3.peg.440	G436_0439		hypothetical protein	432637	432801	-	bi (<->)	CP013147	435	54	fig|38347.3.peg.435	LIH_02000		hypothetical protein	1000	0.981	bi (<->)	AKXA02000047	4918	54	fig|1193039.3.peg.4918	LEP1GSC057_0442		hypothetical protein	1000	0.981																						bi (<->)	NC_004342	444	54	fig|189518.3.peg.444	LA0437		hypothetical protein	1000	0.981	bi (<->)	NC_005823	448	54	fig|267671.5.peg.448			hypothetical protein	1000	0.981	bi (<->)	AFMC01000025	3770	54	fig|1001597.3.peg.3770			hypothetical protein	1000	0.981	bi (<->)	AHNI01000775	2096	54	fig|1049906.3.peg.2096			hypothetical protein	0.944	0.981
	CP012603	441	565	fig|1279460.3.peg.441	G436_0440		Acyl-CoA dehydrogenase	432992	434689	-	bi (<->)	CP013147	436	565	fig|38347.3.peg.436	LIH_02005		Acyl-CoA dehydrogenase	1000	0.998	bi (<->)	AKXA02000047	4919	565	fig|1193039.3.peg.4919	LEP1GSC057_0443		Acyl-CoA dehydrogenase	1000	0.998	bi (<->)	CP015048	758	563	fig|328971.7.peg.758	LBK30_03005		Acyl-CoA dehydrogenase	0.915	0.998		bi (<->)	NC_008508	723	563	fig|355276.3.peg.723	LBL_0591		Acyl-CoA dehydrogenase	0.915	0.998	bi (<->)	NC_004342	445	565	fig|189518.3.peg.445	LA0438		Acyl-CoA dehydrogenase	0.995	0.998	bi (<->)	NC_005823	449	565	fig|267671.5.peg.449	LIC10382		Acyl-CoA dehydrogenase	0.995	0.998	bi (<->)	AFMC01000025	3771	565	fig|1001597.3.peg.3771			Acyl-CoA dehydrogenase	0.993	0.998	bi (<->)	AHNI01000775	2095	565	fig|1049906.3.peg.2095			Acyl-CoA dehydrogenase	0.998	0.998
	CP012603	442	552	fig|1279460.3.peg.442	G436_0441	gpmI	2,3-bisphosphoglycerate-independent phosphoglycerate mutase (EC 5.4.2.12)	435285	436943	-	bi (<->)	CP013147	437	552	fig|38347.3.peg.437	LIH_02010	gpmI	2,3-bisphosphoglycerate-independent phosphoglycerate mutase (EC 5.4.2.12)	1000	0.998	bi (<->)	AKXA02000047	4920	548	fig|1193039.3.peg.4920	LEP1GSC057_0444	gpmI	2,3-bisphosphoglycerate-independent phosphoglycerate mutase (EC 5.4.2.12)	1000	0.998	bi (<->)	CP015048	288	546	fig|328971.7.peg.288	LBK30_01095		2,3-bisphosphoglycerate-independent phosphoglycerate mutase (EC 5.4.2.12)	0.899	0.998		bi (<->)	NC_008508	245	546	fig|355276.3.peg.245	LBL_0199	gpmI	2,3-bisphosphoglycerate-independent phosphoglycerate mutase (EC 5.4.2.12)	0.899	0.998	bi (<->)	NC_004342	446	548	fig|189518.3.peg.446	LA0439	pmgI	2,3-bisphosphoglycerate-independent phosphoglycerate mutase (EC 5.4.2.12)	0.996	0.998	bi (<->)	NC_005823	450	548	fig|267671.5.peg.450	LIC10383	yibO	2,3-bisphosphoglycerate-independent phosphoglycerate mutase (EC 5.4.2.12)	0.995	0.998	bi (<->)	AFMC01000025	3772	548	fig|1001597.3.peg.3772			2,3-bisphosphoglycerate-independent phosphoglycerate mutase (EC 5.4.2.12)	0.995	0.998	bi (<->)	AHNI01000599	1230	494	fig|1049906.3.peg.1230			2,3-bisphosphoglycerate-independent phosphoglycerate mutase (EC 5.4.2.12)	0.983	0.972
	CP012603	443	39	fig|1279460.3.peg.443	G436_0442		hypothetical protein	437206	437325	+	bi (<->)	CP013147	439	39	fig|38347.3.peg.439			hypothetical protein	1000	0.974	bi (<->)	AKXA02000047	4921	39	fig|1193039.3.peg.4921	LEP1GSC057_0445		hypothetical protein	1000	0.974																						bi (<->)	NC_004342	447	39	fig|189518.3.peg.447	LA0440		hypothetical protein	1000	0.974											bi (<->)	AFMC01000025	3773	39	fig|1001597.3.peg.3773			hypothetical protein	1000	0.974	bi (<->)	AHNI01000599	1229	39	fig|1049906.3.peg.1229			hypothetical protein	0.949	0.974
	CP012603	444	672	fig|1279460.3.peg.444	G436_0443		hypothetical protein	437322	439340	+	bi (<->)	CP013147	440	672	fig|38347.3.peg.440	LIH_02020		hypothetical protein	0.999	0.999	bi (<->)	AKXA02000047	4922	672	fig|1193039.3.peg.4922	LEP1GSC057_0446		hypothetical protein	1000	0.999	bi (<->)	CP015048	290	672	fig|328971.7.peg.290	LBK30_01100		hypothetical protein	0.821	0.978		bi (<->)	NC_008508	247	672	fig|355276.3.peg.247	LBL_0200		hypothetical protein	0.821	0.978	bi (<->)	NC_004342	448	672	fig|189518.3.peg.448	LA0441		hypothetical protein	1000	0.999	bi (<->)	NC_005823	451	672	fig|267671.5.peg.451	LIC10384		hypothetical protein	1000	0.999	bi (<->)	AFMC01000025	3774	672	fig|1001597.3.peg.3774			hypothetical protein	1000	0.999	bi (<->)	AHNI01000599	1227	486	fig|1049906.3.peg.1227			hypothetical protein	0.996	0.959
	CP012603	445	287	fig|1279460.3.peg.445	G436_0444		hypothetical protein	440005	440868	-	bi (<->)	CP013147	441	287	fig|38347.3.peg.441	LIH_02025		hypothetical protein	1000	0.997	bi (<->)	AKXA02000047	4923	280	fig|1193039.3.peg.4923	LEP1GSC057_0447		hypothetical protein	1000	0.996	bi (<->)	CP015048	293	293	fig|328971.7.peg.293	LBK30_01115		hypothetical protein	0.683	0.945		bi (<->)	NC_008508	250	293	fig|355276.3.peg.250	LBL_0201		hypothetical protein	0.683	0.945	bi (<->)	NC_004342	449	280	fig|189518.3.peg.449	LA0442		hypothetical protein	1000	0.996	bi (<->)	NC_005823	452	281	fig|267671.5.peg.452	LIC10385		hypothetical protein	0.993	0.996											bi (<->)	AHNI01000599	1226	175	fig|1049906.3.peg.1226			hypothetical protein	0.961	0.880
	CP012603	446	182	fig|1279460.3.peg.446	G436_0445		RNA polymerase ECF-type sigma factor	440951	441499	+	bi (<->)	CP013147	442	182	fig|38347.3.peg.442	LIH_02030		RNA polymerase ECF-type sigma factor	1000	0.995	bi (<->)	AKXA02000047	4924	182	fig|1193039.3.peg.4924	LEP1GSC057_0448		RNA polymerase ECF-type sigma factor	1000	0.995	bi (<->)	CP015048	296	196	fig|328971.7.peg.296	LBK30_01125		RNA polymerase ECF-type sigma factor	0.879	0.923		bi (<->)	NC_008508	252	196	fig|355276.3.peg.252	LBL_0203		RNA polymerase ECF-type sigma factor	0.879	0.923	bi (<->)	NC_004342	450	182	fig|189518.3.peg.450	LA0443		RNA polymerase ECF-type sigma factor	1000	0.995	bi (<->)	NC_005823	453	182	fig|267671.5.peg.453	LIC10386		RNA polymerase ECF-type sigma factor	1000	0.995	bi (<->)	AFMC01000025	3777	182	fig|1001597.3.peg.3777			RNA polymerase ECF-type sigma factor	1000	0.995	bi (<->)	AHNI01000272	572	112	fig|1049906.3.peg.572			RNA polymerase ECF-type sigma factor	0.991	0.955
	CP012603	447	359	fig|1279460.3.peg.447	G436_0446		hypothetical protein	441629	442708	+	bi (<->)	CP013147	443	359	fig|38347.3.peg.443	LIH_02035		hypothetical protein	1000	0.997	bi (<->)	AKXA02000047	4925	349	fig|1193039.3.peg.4925	LEP1GSC057_0449		hypothetical protein	1000	0.997	bi (<->)	CP015048	297	349	fig|328971.7.peg.297	LBK30_01130		hypothetical protein	0.751	0.997		bi (<->)	NC_008508	253	349	fig|355276.3.peg.253	LBL_0204		hypothetical protein	0.751	0.997	bi (<->)	NC_004342	451	349	fig|189518.3.peg.451	LA0444		hypothetical protein	0.997	0.997	bi (<->)	NC_005823	454	349	fig|267671.5.peg.454	LIC10387		hypothetical protein	1000	0.997	bi (<->)	AFMC01000025	3778	349	fig|1001597.3.peg.3778			hypothetical protein	1000	0.997	bi (<->)	AHNI01000596	1217	237	fig|1049906.3.peg.1217			hypothetical protein	0.983	0.996
	CP012603	448	52	fig|1279460.3.peg.448	G436_0447		hypothetical protein	443632	443790	+	bi (<->)	CP013147	444	52	fig|38347.3.peg.444			hypothetical protein	1000	0.981	bi (<->)	AKXA02000047	4926	52	fig|1193039.3.peg.4926	LEP1GSC057_0450		hypothetical protein	1000	0.981	uni (->)	CP015048	326	83	fig|328971.7.peg.326	LBK30_01255		hypothetical protein	0.688	0.373												uni (->)	NC_004342	3634	52	fig|189518.3.peg.3634	LA3658		hypothetical protein	0.885	0.981	bi (<->)	NC_005823	455	48	fig|267671.5.peg.455			hypothetical protein	0.979	0.979	bi (<->)	AFMC01000025	3779	48	fig|1001597.3.peg.3779			hypothetical protein	1000	0.979	uni (->)	AHNI01001109	3994	53	fig|1049906.3.peg.3994			hypothetical protein	0.868	0.981
	CP012603	449	38	fig|1279460.3.peg.449	G436_0448		hypothetical protein	443902	444018	+	bi (<->)	CP013147	445	38	fig|38347.3.peg.445			hypothetical protein	1000	0.974	bi (<->)	AKXA02000047	4927	38	fig|1193039.3.peg.4927			hypothetical protein	1000	0.974
	CP012603	450	149	fig|1279460.3.peg.450	G436_0449		Membrane protein 2, distant similarity to thiosulphate:quinone oxidoreductase DoxD	444180	444629	-	bi (<->)	CP013147	446	149	fig|38347.3.peg.446	LIH_02040		Membrane protein 2, distant similarity to thiosulphate:quinone oxidoreductase DoxD	1000	0.993	bi (<->)	AKXA02000047	4928	149	fig|1193039.3.peg.4928	LEP1GSC057_0451		Membrane protein 2, distant similarity to thiosulphate:quinone oxidoreductase DoxD	1000	0.993	bi (<->)	CP015048	298	138	fig|328971.7.peg.298			Membrane protein 2, distant similarity to thiosulphate:quinone oxidoreductase DoxD	0.814	0.928		bi (<->)	NC_008508	254	163	fig|355276.3.peg.254	LBL_0205		Membrane protein 2, distant similarity to thiosulphate:quinone oxidoreductase DoxD	0.802	0.798	bi (<->)	NC_004342	453	149	fig|189518.3.peg.453	LA0446		Membrane protein 2, distant similarity to thiosulphate:quinone oxidoreductase DoxD	0.993	0.993	bi (<->)	NC_005823	457	149	fig|267671.5.peg.457	LIC10388		Membrane protein 2, distant similarity to thiosulphate:quinone oxidoreductase DoxD	0.993	0.993	bi (<->)	AFMC01000025	3781	149	fig|1001597.3.peg.3781			Membrane protein 2, distant similarity to thiosulphate:quinone oxidoreductase DoxD	0.993	0.993	bi (<->)	AHNI01000172	424	149	fig|1049906.3.peg.424			Membrane protein 2, distant similarity to thiosulphate:quinone oxidoreductase DoxD	0.987	0.993
	CP012603	451	49	fig|1279460.3.peg.451	G436_0450		hypothetical protein	445142	445291	+	bi (<->)	CP013147	448	49	fig|38347.3.peg.448	LIH_02045		hypothetical protein	1000	0.980	bi (<->)	AKXA02000047	4931	49	fig|1193039.3.peg.4931			hypothetical protein	1000	0.980																																										bi (<->)	AFMC01000025	3783	49	fig|1001597.3.peg.3783			hypothetical protein	1000	0.980
	CP012603	452	56	fig|1279460.3.peg.452	G436_0451		hypothetical protein	445949	446119	+	bi (<->)	CP013147	449	56	fig|38347.3.peg.449	LIH_02050		hypothetical protein	1000	0.982	bi (<->)	AKXA02000047	4933	56	fig|1193039.3.peg.4933	LEP1GSC057_0452		hypothetical protein	1000	0.982	bi (<->)	CP015048	299	56	fig|328971.7.peg.299			hypothetical protein	0.982	0.982		bi (<->)	NC_008508	255	56	fig|355276.3.peg.255	LBL_0206		hypothetical protein	0.982	0.982	bi (<->)	NC_004342	455	56	fig|189518.3.peg.455	LA0447		hypothetical protein	1000	0.982	bi (<->)	NC_005823	458	56	fig|267671.5.peg.458			hypothetical protein	1000	0.982	bi (<->)	AFMC01000025	3784	56	fig|1001597.3.peg.3784			hypothetical protein	1000	0.982	bi (<->)	AHNI01000176	427	41	fig|1049906.3.peg.427			hypothetical protein	1000	0.976
	CP012603	453	646	fig|1279460.3.peg.453	G436_0452	uup1	Bis-ABC ATPase YheS	446190	448130	+	bi (<->)	CP013147	450	646	fig|38347.3.peg.450	LIH_02055	uup1	Bis-ABC ATPase YheS	1000	0.998	bi (<->)	AKXA02000047	4934	646	fig|1193039.3.peg.4934	LEP1GSC057_0453		Bis-ABC ATPase YheS	1000	0.998	bi (<->)	CP015048	300	647	fig|328971.7.peg.300	LBK30_01140		Bis-ABC ATPase YheS	0.883	0.989		bi (<->)	NC_008508	256	647	fig|355276.3.peg.256	LBL_0207		Bis-ABC ATPase YheS	0.883	0.989	bi (<->)	NC_004342	456	631	fig|189518.3.peg.456	LA0448		Bis-ABC ATPase YheS	0.995	0.998	bi (<->)	NC_005823	459	614	fig|267671.5.peg.459	LIC10389		Bis-ABC ATPase YheS	0.995	0.998	bi (<->)	AFMC01000025	3785	631	fig|1001597.3.peg.3785			Bis-ABC ATPase YheS	0.997	0.998
	CP012603	454	111	fig|1279460.3.peg.454	G436_0453	pspE	hypothetical protein	448634	448969	+	bi (<->)	CP013147	451	111	fig|38347.3.peg.451	LIH_02060	pspE	hypothetical protein	1000	0.991	bi (<->)	AKXA02000047	4935	111	fig|1193039.3.peg.4935	LEP1GSC057_0454		hypothetical protein	1000	0.991	bi (<->)	CP015048	301	111	fig|328971.7.peg.301	LBK30_01145		hypothetical protein	0.874	0.991		bi (<->)	NC_008508	257	111	fig|355276.3.peg.257	LBL_0208		hypothetical protein	0.874	0.991	bi (<->)	NC_004342	457	111	fig|189518.3.peg.457	LA0449		hypothetical protein	1000	0.991	bi (<->)	NC_005823	460	111	fig|267671.5.peg.460	LIC10390		hypothetical protein	1000	0.991	bi (<->)	AFMC01000025	3786	111	fig|1001597.3.peg.3786			hypothetical protein	1000	0.991	bi (<->)	AHNI01000084	263	111	fig|1049906.3.peg.263			hypothetical protein	1000	0.991
	CP012603	455	278	fig|1279460.3.peg.455	G436_0454		hypothetical protein	449454	450290	+	bi (<->)	CP013147	453	272	fig|38347.3.peg.453	LIH_02065		hypothetical protein	1000	0.996	bi (<->)	AKXA02000047	4937	272	fig|1193039.3.peg.4937	LEP1GSC057_0455		hypothetical protein	1000	0.996	uni (->)	CP015048	1061	194	fig|328971.7.peg.1061			cytoplasmic membrane protein	0.331	0.866		uni (->)	NC_008508	1002	194	fig|355276.3.peg.1002			cytoplasmic membrane protein	0.331	0.866	bi (<->)	NC_004342	458	272	fig|189518.3.peg.458	LA0450		hypothetical protein	0.993	0.996	bi (<->)	NC_005823	461	272	fig|267671.5.peg.461	LIC10391		hypothetical protein	0.993	0.996	bi (<->)	AFMC01000025	3788	272	fig|1001597.3.peg.3788			hypothetical protein	0.993	0.996	uni (->)	AHNI01001076	3810	194	fig|1049906.3.peg.3810			cytoplasmic membrane protein	0.345	0.866
	CP012603	456	36	fig|1279460.3.peg.456			hypothetical protein	450618	450728	+	bi (<->)	CP013147	454	36	fig|38347.3.peg.454			hypothetical protein	1000	0.972
	CP012603	457	64	fig|1279460.3.peg.457	G436_0456		hypothetical protein	451067	451261	-	bi (<->)	CP013147	455	178	fig|38347.3.peg.455	LIH_02070		hypothetical protein	0.984	0.354	bi (<->)	AKXA02000047	4939	117	fig|1193039.3.peg.4939	LEP1GSC057_0457		hypothetical protein	0.984	0.538																						bi (<->)	NC_004342	460	64	fig|189518.3.peg.460	LA0452		hypothetical protein	0.984	0.984	bi (<->)	NC_005823	462	64	fig|267671.5.peg.462	LIC10392		hypothetical protein	0.984	0.984	bi (<->)	AFMC01000025	3789	64	fig|1001597.3.peg.3789			hypothetical protein	0.984	0.984	bi (<->)	AHNI01000774	2091	178	fig|1049906.3.peg.2091			hypothetical protein	0.969	0.354
	CP012603	458	52	fig|1279460.3.peg.458	G436_0457		hypothetical protein	451400	451558	+											bi (<->)	AKXA02000047	4940	52	fig|1193039.3.peg.4940			hypothetical protein	1000	0.981
	CP012603	459	60	fig|1279460.3.peg.459	G436_0458		hypothetical protein	451675	451857	+	bi (<->)	CP013147	456	60	fig|38347.3.peg.456	LIH_02075		hypothetical protein	1000	0.983	bi (<->)	AKXA02000047	4941	61	fig|1193039.3.peg.4941			hypothetical protein	0.983	0.967	uni (->)	CP015048	16	37	fig|328971.7.peg.16			hypothetical protein	0.743	0.919		uni (->)	NC_008508	6	37	fig|355276.3.peg.6			hypothetical protein	0.743	0.919	bi (<->)	NC_004342	461	52	fig|189518.3.peg.461	LA0454		hypothetical protein	0.942	0.981	bi (<->)	NC_005823	463	52	fig|267671.5.peg.463	LIC10394		hypothetical protein	0.942	0.981	uni (->)	AFMC01000022	2249	65	fig|1001597.3.peg.2249			hypothetical protein	0.944	0.538	uni (->)	AHNI01001101	3943	38	fig|1049906.3.peg.3943			hypothetical protein	0.853	0.868
	CP012603	460	203	fig|1279460.3.peg.460	G436_0459		Transcriptional regulator, AcrR family	452083	452694	-	bi (<->)	CP013147	457	203	fig|38347.3.peg.457	LIH_02080		Transcriptional regulator, AcrR family	1000	0.995	bi (<->)	AKXA02000047	4942	182	fig|1193039.3.peg.4942	LEP1GSC057_0458		Transcriptional regulator, AcrR family	0.995	0.995																						bi (<->)	NC_004342	462	182	fig|189518.3.peg.462	LA0455		Transcriptional regulator, AcrR family	0.989	0.995	bi (<->)	NC_005823	464	182	fig|267671.5.peg.464	LIC10395		Transcriptional regulator, AcrR family	0.984	0.995	bi (<->)	AFMC01000025	3791	182	fig|1001597.3.peg.3791			Transcriptional regulator, AcrR family	0.989	0.995	bi (<->)	AHNI01000774	2090	182	fig|1049906.3.peg.2090			Transcriptional regulator, AcrR family	0.984	0.995
	CP012603	461	48	fig|1279460.3.peg.461	G436_0460		hypothetical protein	453022	453168	+	bi (<->)	CP013147	458	48	fig|38347.3.peg.458	LIH_02085		hypothetical protein	1000	0.979	bi (<->)	AKXA02000047	4943	48	fig|1193039.3.peg.4943	LEP1GSC057_0459		hypothetical protein	1000	0.979																						bi (<->)	NC_004342	463	47	fig|189518.3.peg.463	LA0456		hypothetical protein	0.957	0.979	bi (<->)	NC_005823	465	47	fig|267671.5.peg.465			hypothetical protein	0.957	0.979	bi (<->)	AFMC01000025	3792	48	fig|1001597.3.peg.3792			hypothetical protein	1000	0.979	bi (<->)	AHNI01000605	1257	48	fig|1049906.3.peg.1257			hypothetical protein	1000	0.979
	CP012603	462	393	fig|1279460.3.peg.462	G436_0461	paaJ1	3-ketoacyl-CoA thiolase (EC 2.3.1.16) @ Acetyl-CoA acetyltransferase (EC 2.3.1.9)	453562	454743	+	bi (<->)	CP013147	459	393	fig|38347.3.peg.459	LIH_02090		3-ketoacyl-CoA thiolase (EC 2.3.1.16) @ Acetyl-CoA acetyltransferase (EC 2.3.1.9)	1000	0.997	bi (<->)	AKXA02000047	4944	393	fig|1193039.3.peg.4944	LEP1GSC057_0460		3-ketoacyl-CoA thiolase (EC 2.3.1.16) @ Acetyl-CoA acetyltransferase (EC 2.3.1.9)	1000	0.997	bi (<->)	CP015048	303	393	fig|328971.7.peg.303	LBK30_01155		3-ketoacyl-CoA thiolase (EC 2.3.1.16) @ Acetyl-CoA acetyltransferase (EC 2.3.1.9)	0.936	0.995		bi (<->)	NC_008508	259	393	fig|355276.3.peg.259	LBL_0209	paaJ-4	3-ketoacyl-CoA thiolase (EC 2.3.1.16) @ Acetyl-CoA acetyltransferase (EC 2.3.1.9)	0.936	0.995	bi (<->)	NC_004342	464	393	fig|189518.3.peg.464	LA0457	thiL1	3-ketoacyl-CoA thiolase (EC 2.3.1.16) @ Acetyl-CoA acetyltransferase (EC 2.3.1.9)	0.997	0.997	bi (<->)	NC_005823	466	393	fig|267671.5.peg.466	LIC10396	phbA	3-ketoacyl-CoA thiolase (EC 2.3.1.16) @ Acetyl-CoA acetyltransferase (EC 2.3.1.9)	0.997	0.997	bi (<->)	AFMC01000025	3793	393	fig|1001597.3.peg.3793			3-ketoacyl-CoA thiolase (EC 2.3.1.16) @ Acetyl-CoA acetyltransferase (EC 2.3.1.9)	0.997	0.997	bi (<->)	AHNI01000605	1256	210	fig|1049906.3.peg.1256			3-ketoacyl-CoA thiolase (EC 2.3.1.16) @ Acetyl-CoA acetyltransferase (EC 2.3.1.9)	0.990	0.986
	CP012603	463	144	fig|1279460.3.peg.463	G436_0462		hypothetical protein	454854	455288	+	bi (<->)	CP013147	460	144	fig|38347.3.peg.460	LIH_02095		hypothetical protein	1000	0.993	bi (<->)	AKXA02000047	4945	144	fig|1193039.3.peg.4945	LEP1GSC057_0461		hypothetical protein	1000	0.993																						bi (<->)	NC_004342	465	144	fig|189518.3.peg.465	LA0458		hypothetical protein	0.993	0.993	bi (<->)	NC_005823	467	96	fig|267671.5.peg.467	LIC10397		hypothetical protein	1000	0.990	bi (<->)	AFMC01000025	3794	120	fig|1001597.3.peg.3794			hypothetical protein	0.992	0.992	bi (<->)	AHNI01000605	1254	78	fig|1049906.3.peg.1254			hypothetical protein	0.862	0.808
	CP012603	464	443	fig|1279460.3.peg.464	G436_0463		hypothetical protein	455385	456716	-	bi (<->)	CP013147	461	443	fig|38347.3.peg.461	LIH_02100		hypothetical protein	1000	0.998	bi (<->)	AKXA02000047	4946	443	fig|1193039.3.peg.4946	LEP1GSC057_0462		hypothetical protein	1000	0.998	bi (<->)	CP015048	813	445	fig|328971.7.peg.813	LBK30_03195		hypothetical protein	0.831	0.966		bi (<->)	NC_008508	774	445	fig|355276.3.peg.774	LBL_0630		hypothetical protein	0.831	0.966	bi (<->)	NC_004342	466	445	fig|189518.3.peg.466	LA0459	amiB1	hypothetical protein	0.993	0.998	bi (<->)	NC_005823	468	443	fig|267671.5.peg.468	LIC10398		hypothetical protein	1000	0.998	bi (<->)	AFMC01000025	3795	408	fig|1001597.3.peg.3795			hypothetical protein	0.997	0.951
	CP012603	465	193	fig|1279460.3.peg.465	G436_0464		hypothetical protein	456713	457294	-	bi (<->)	CP013147	462	193	fig|38347.3.peg.462	LIH_02105		hypothetical protein	1000	0.995	bi (<->)	AKXA02000047	4947	193	fig|1193039.3.peg.4947	LEP1GSC057_0463		hypothetical protein	1000	0.995	bi (<->)	CP015048	814	196	fig|328971.7.peg.814	LBK30_03200		hypothetical protein	0.706	0.985		bi (<->)	NC_008508	775	164	fig|355276.3.peg.775	LBL_0631		hypothetical protein	0.704	0.982	bi (<->)	NC_004342	467	193	fig|189518.3.peg.467	LA0460		hypothetical protein	0.995	0.995	bi (<->)	NC_005823	469	193	fig|267671.5.peg.469	LIC10399		hypothetical protein	0.995	0.995	bi (<->)	AFMC01000025	3796	193	fig|1001597.3.peg.3796			hypothetical protein	0.995	0.995	bi (<->)	AHNI01000773	2088	126	fig|1049906.3.peg.2088			hypothetical protein	1000	0.937
	CP012603	466	53	fig|1279460.3.peg.466	G436_0465		hypothetical protein	457405	457566	+	bi (<->)	CP013147	463	53	fig|38347.3.peg.463	LIH_02110		hypothetical protein	1000	0.981	bi (<->)	AKXA02000047	4948	53	fig|1193039.3.peg.4948	LEP1GSC057_0464		hypothetical protein	1000	0.981	bi (<->)	CP015048	815	52	fig|328971.7.peg.815			hypothetical protein	0.731	0.981		bi (<->)	NC_008508	776	52	fig|355276.3.peg.776			hypothetical protein	0.731	0.981	bi (<->)	NC_004342	468	53	fig|189518.3.peg.468	LA0461		hypothetical protein	0.962	0.981	bi (<->)	NC_005823	470	53	fig|267671.5.peg.470			hypothetical protein	1000	0.981	bi (<->)	AFMC01000025	3797	53	fig|1001597.3.peg.3797			hypothetical protein	0.943	0.981	bi (<->)	AHNI01000773	2087	53	fig|1049906.3.peg.2087			hypothetical protein	0.943	0.981
	CP012603	467	275	fig|1279460.3.peg.467	G436_0466		hypothetical protein	457876	458703	+	bi (<->)	CP013147	464	275	fig|38347.3.peg.464	LIH_02115		hypothetical protein	1000	0.996	bi (<->)	AKXA02000047	4949	275	fig|1193039.3.peg.4949	LEP1GSC057_0465		hypothetical protein	1000	0.996																																bi (<->)	NC_005823	471	275	fig|267671.5.peg.471	LIC10400		hypothetical protein	0.996	0.996
	CP012603	468	239	fig|1279460.3.peg.468	G436_0467		hypothetical protein	458707	459426	+	bi (<->)	CP013147	465	239	fig|38347.3.peg.465	LIH_02120		hypothetical protein	1000	0.996	bi (<->)	AKXA02000047	4950	239	fig|1193039.3.peg.4950	LEP1GSC057_0466		hypothetical protein	1000	0.996	bi (<->)	CP015049	4548	151	fig|328971.7.peg.4548			Bacteriophage protein gp37	0.470	0.934																						bi (<->)	NC_005823	472	239	fig|267671.5.peg.472	LIC10401		hypothetical protein	1000	0.996
	CP012603	469	268	fig|1279460.3.peg.469	G436_0468		hypothetical protein	459561	460367	-	bi (<->)	CP013147	466	268	fig|38347.3.peg.466	LIH_02125		hypothetical protein	1000	0.996	bi (<->)	AKXA02000047	4951	268	fig|1193039.3.peg.4951	LEP1GSC057_0467		hypothetical protein	1000	0.996	bi (<->)	CP015048	817	208	fig|328971.7.peg.817	LBK30_03210		hypothetical protein	0.908	0.990		bi (<->)	NC_008508	778	208	fig|355276.3.peg.778	LBL_0632		hypothetical protein	0.908	0.990	bi (<->)	NC_004342	469	268	fig|189518.3.peg.469	LA0462		hypothetical protein	1000	0.996	bi (<->)	NC_005823	473	268	fig|267671.5.peg.473	LIC10402		hypothetical protein	1000	0.996	bi (<->)	AFMC01000025	3798	213	fig|1001597.3.peg.3798			hypothetical protein	0.995	0.995	bi (<->)	AHNI01000773	2086	213	fig|1049906.3.peg.2086			hypothetical protein	0.995	0.995
	CP012603	470	151	fig|1279460.3.peg.470	G436_0469	ribH	6,7-dimethyl-8-ribityllumazine synthase (EC 2.5.1.78)	460477	460932	+	bi (<->)	CP013147	467	151	fig|38347.3.peg.467	LIH_02130	ribH	6,7-dimethyl-8-ribityllumazine synthase (EC 2.5.1.78)	1000	0.993	bi (<->)	AKXA02000047	4952	151	fig|1193039.3.peg.4952	LEP1GSC057_0468	ribH	6,7-dimethyl-8-ribityllumazine synthase (EC 2.5.1.78)	1000	0.993	bi (<->)	CP015048	819	153	fig|328971.7.peg.819	LBK30_03215		6,7-dimethyl-8-ribityllumazine synthase (EC 2.5.1.78)	0.941	0.993		bi (<->)	NC_008508	780	153	fig|355276.3.peg.780	LBL_0633	ribH	6,7-dimethyl-8-ribityllumazine synthase (EC 2.5.1.78)	0.941	0.993	bi (<->)	NC_004342	470	151	fig|189518.3.peg.470	LA0463	ribH	6,7-dimethyl-8-ribityllumazine synthase (EC 2.5.1.78)	0.987	0.993	bi (<->)	NC_005823	474	151	fig|267671.5.peg.474	LIC10403	risB	6,7-dimethyl-8-ribityllumazine synthase (EC 2.5.1.78)	0.993	0.993	bi (<->)	AFMC01000025	3800	151	fig|1001597.3.peg.3800			6,7-dimethyl-8-ribityllumazine synthase (EC 2.5.1.78)	0.993	0.993	bi (<->)	AHNI01000773	2084	151	fig|1049906.3.peg.2084			6,7-dimethyl-8-ribityllumazine synthase (EC 2.5.1.78)	0.993	0.993
	CP012603	471	126	fig|1279460.3.peg.471	G436_0470	nusB	Transcription termination protein NusB	460969	461349	+	bi (<->)	CP013147	468	126	fig|38347.3.peg.468	LIH_02135		Transcription termination protein NusB	1000	0.992	bi (<->)	AKXA02000047	4953	126	fig|1193039.3.peg.4953	LEP1GSC057_0469	nusB	Transcription termination protein NusB	1000	0.992	bi (<->)	CP015048	820	126	fig|328971.7.peg.820	LBK30_03220		Transcription termination protein NusB	0.952	0.992		bi (<->)	NC_008508	781	126	fig|355276.3.peg.781	LBL_0634	nusB	Transcription termination protein NusB	0.952	0.992	bi (<->)	NC_004342	471	126	fig|189518.3.peg.471	LA0464	nusB	Transcription termination protein NusB	1000	0.992	bi (<->)	NC_005823	475	126	fig|267671.5.peg.475	LIC10404	nusB	Transcription termination protein NusB	1000	0.992	bi (<->)	AFMC01000025	3801	126	fig|1001597.3.peg.3801			Transcription termination protein NusB	1000	0.992	bi (<->)	AHNI01000773	2083	126	fig|1049906.3.peg.2083			Transcription termination protein NusB	0.992	0.992
	CP012603	472	688	fig|1279460.3.peg.472	G436_0471		hypothetical protein	461342	463408	+	bi (<->)	CP013147	469	688	fig|38347.3.peg.469	LIH_02140		hypothetical protein	1000	0.999	bi (<->)	AKXA02000047	4954	688	fig|1193039.3.peg.4954	LEP1GSC057_0470		hypothetical protein	1000	0.999	bi (<->)	CP015048	821	688	fig|328971.7.peg.821	LBK30_03225		hypothetical protein	0.932	0.999		bi (<->)	NC_008508	782	688	fig|355276.3.peg.782	LBL_0635		hypothetical protein	0.932	0.999	bi (<->)	NC_004342	472	688	fig|189518.3.peg.472	LA0465		hypothetical protein	0.997	0.999	bi (<->)	NC_005823	476	688	fig|267671.5.peg.476	LIC10405		hypothetical protein	0.999	0.999	bi (<->)	AFMC01000025	3802	688	fig|1001597.3.peg.3802			hypothetical protein	0.996	0.999	bi (<->)	AHNI01000773	2082	688	fig|1049906.3.peg.2082			hypothetical protein	0.996	0.999
	CP012603	473	438	fig|1279460.3.peg.473	G436_0472		hypothetical protein	463429	464745	+	bi (<->)	CP013147	470	438	fig|38347.3.peg.470	LIH_02145		hypothetical protein	1000	0.998	bi (<->)	AKXA02000047	4955	438	fig|1193039.3.peg.4955	LEP1GSC057_0471		hypothetical protein	1000	0.998	bi (<->)	CP015048	822	414	fig|328971.7.peg.822	LBK30_03230		hypothetical protein	0.836	0.998		bi (<->)	NC_008508	784	414	fig|355276.3.peg.784	LBL_0636		hypothetical protein	0.836	0.998	bi (<->)	NC_004342	473	438	fig|189518.3.peg.473	LA0466		hypothetical protein	0.995	0.998	bi (<->)	NC_005823	477	438	fig|267671.5.peg.477	LIC10406		hypothetical protein	0.991	0.998	bi (<->)	AFMC01000025	3804	319	fig|1001597.3.peg.3804			hypothetical protein	0.997	0.997
	CP012603	474	40	fig|1279460.3.peg.474	G436_0473		hypothetical protein	465149	465271	+	uni (->)	CP013147	124	65	fig|38347.3.peg.124			hypothetical protein	0.825	0.600	bi (<->)	AKXA02000047	4956	40	fig|1193039.3.peg.4956			hypothetical protein	1000	0.975																																										uni (->)	AFMC01000025	3809	61	fig|1001597.3.peg.3809			hypothetical protein	0.690	0.459
	CP012603	475	284	fig|1279460.3.peg.475	G436_0474		hypothetical protein	465337	466191	-	bi (<->)	CP013147	471	284	fig|38347.3.peg.471	LIH_02150		hypothetical protein	1000	0.996	bi (<->)	AKXA02000047	4957	284	fig|1193039.3.peg.4957	LEP1GSC057_0472		hypothetical protein	1000	0.996																						bi (<->)	NC_004342	474	284	fig|189518.3.peg.474	LA0467		hypothetical protein	0.996	0.996	bi (<->)	NC_005823	478	284	fig|267671.5.peg.478	LIC10407		hypothetical protein	0.982	0.996	bi (<->)	AFMC01000025	3805	284	fig|1001597.3.peg.3805			hypothetical protein	0.989	0.996	bi (<->)	AHNI01000162	408	265	fig|1049906.3.peg.408			hypothetical protein	0.962	0.996
	CP012603	476	43	fig|1279460.3.peg.476			hypothetical protein	466892	467023	-	uni (->)	CP013147	329	66	fig|38347.3.peg.329			hypothetical protein	0.567	0.985	bi (<->)	AKXA02000047	4958	43	fig|1193039.3.peg.4958	LEP1GSC057_0473		hypothetical protein	1000	0.977																						bi (<->)	NC_004342	475	43	fig|189518.3.peg.475			hypothetical protein	1000	0.977	uni (->)	NC_005823	1771	55	fig|267671.5.peg.1771			hypothetical protein	0.673	0.982	uni (->)	AFMC01000022	2363	80	fig|1001597.3.peg.2363			hypothetical protein	0.655	0.675	bi (<->)	AHNI01000867	2544	43	fig|1049906.3.peg.2544			hypothetical protein	1000	0.977
	CP012603	477	46	fig|1279460.3.peg.477	G436_0476		hypothetical protein	467113	467253	+											bi (<->)	AKXA02000047	4959	43	fig|1193039.3.peg.4959			hypothetical protein	1000	0.977																						bi (<->)	NC_004342	476	43	fig|189518.3.peg.476			hypothetical protein	0.953	0.977											bi (<->)	AFMC01000025	3807	46	fig|1001597.3.peg.3807			hypothetical protein	0.935	0.978
	CP012603	478	428	fig|1279460.3.peg.478	G436_0477	leuA1	2-isopropylmalate synthase (EC 2.3.3.13)	467451	468737	+	bi (<->)	CP013147	472	428	fig|38347.3.peg.472	LIH_02155	leuA1	2-isopropylmalate synthase (EC 2.3.3.13)	1000	0.998	bi (<->)	AKXA02000047	4960	428	fig|1193039.3.peg.4960	LEP1GSC057_0474		2-isopropylmalate synthase (EC 2.3.3.13)	1000	0.998	bi (<->)	CP015048	1050	435	fig|328971.7.peg.1050	LBK30_04075		2-isopropylmalate synthase (EC 2.3.3.13)	0.800	0.975		bi (<->)	NC_008508	990	435	fig|355276.3.peg.990	LBL_0786	leuA-1	2-isopropylmalate synthase (EC 2.3.3.13)	0.800	0.975	bi (<->)	NC_004342	477	428	fig|189518.3.peg.477	LA0469	leuA2	2-isopropylmalate synthase (EC 2.3.3.13)	0.995	0.998	bi (<->)	NC_005823	481	428	fig|267671.5.peg.481	LIC10409		2-isopropylmalate synthase (EC 2.3.3.13)	1000	0.998	bi (<->)	AFMC01000025	3808	428	fig|1001597.3.peg.3808			2-isopropylmalate synthase (EC 2.3.3.13)	0.995	0.998	bi (<->)	AHNI01000648	1452	428	fig|1049906.3.peg.1452			2-isopropylmalate synthase (EC 2.3.3.13)	0.984	0.998
	CP012603	479	61	fig|1279460.3.peg.479	G436_0478		hypothetical protein	468745	468930	-	bi (<->)	CP013147	473	61	fig|38347.3.peg.473	LIH_02160		hypothetical protein	1000	0.984	bi (<->)	AKXA02000047	4961	61	fig|1193039.3.peg.4961	LEP1GSC057_0475		hypothetical protein	1000	0.984																																										bi (<->)	AFMC01000025	3809	61	fig|1001597.3.peg.3809			hypothetical protein	1000	0.984
	CP012603	480	157	fig|1279460.3.peg.480	G436_0479		hypothetical protein	469176	469649	-	bi (<->)	CP013147	474	157	fig|38347.3.peg.474	LIH_02165		hypothetical protein	1000	0.994	bi (<->)	AKXA02000047	4962	157	fig|1193039.3.peg.4962	LEP1GSC057_0476		hypothetical protein	1000	0.994	bi (<->)	CP015048	944	157	fig|328971.7.peg.944	LBK30_03640		hypothetical protein	0.905	0.930		bi (<->)	NC_008508	893	157	fig|355276.3.peg.893	LBL_0707		hypothetical protein	0.905	0.930	bi (<->)	NC_004342	478	157	fig|189518.3.peg.478	LA0471		hypothetical protein	1000	0.994	bi (<->)	NC_005823	482	157	fig|267671.5.peg.482	LIC10411		hypothetical protein	1000	0.994	bi (<->)	AFMC01000025	3810	157	fig|1001597.3.peg.3810			hypothetical protein	1000	0.994	bi (<->)	AHNI01000772	2081	78	fig|1049906.3.peg.2081			hypothetical protein	0.987	0.987
	CP012603	481	40	fig|1279460.3.peg.481	G436_0480		hypothetical protein	469826	469948	-	bi (<->)	CP013147	475	40	fig|38347.3.peg.475			hypothetical protein	1000	0.975	bi (<->)	AKXA02000047	4963	40	fig|1193039.3.peg.4963	LEP1GSC057_0477		hypothetical protein	1000	0.975																						bi (<->)	NC_004342	479	40	fig|189518.3.peg.479	LA0472		hypothetical protein	1000	0.975	bi (<->)	NC_005823	483	40	fig|267671.5.peg.483			hypothetical protein	1000	0.975	bi (<->)	AFMC01000025	3811	40	fig|1001597.3.peg.3811			hypothetical protein	0.975	0.975	bi (<->)	AHNI01000772	2080	40	fig|1049906.3.peg.2080			hypothetical protein	1000	0.975
	CP012603	482	49	fig|1279460.3.peg.482	G436_0481		hypothetical protein	470245	470394	+	bi (<->)	CP013147	476	65	fig|38347.3.peg.476	LIH_02170		hypothetical protein	0.980	0.738	bi (<->)	AKXA02000047	4964	49	fig|1193039.3.peg.4964	LEP1GSC057_0478		hypothetical protein	1000	0.980																						bi (<->)	NC_004342	480	49	fig|189518.3.peg.480	LA0473		hypothetical protein	0.980	0.980	bi (<->)	NC_005823	484	49	fig|267671.5.peg.484	LIC10412		hypothetical protein	0.980	0.980	bi (<->)	AFMC01000025	3813	65	fig|1001597.3.peg.3813			hypothetical protein	0.980	0.738	bi (<->)	AHNI01000772	2079	38	fig|1049906.3.peg.2079			hypothetical protein	0.974	0.974
	CP012603	483	386	fig|1279460.3.peg.483	G436_0482		hypothetical protein	470411	471571	+	bi (<->)	CP013147	477	386	fig|38347.3.peg.477	LIH_02175		hypothetical protein	1000	0.997	bi (<->)	AKXA02000047	4965	386	fig|1193039.3.peg.4965	LEP1GSC057_0479		hypothetical protein	1000	0.997	bi (<->)	CP015048	943	386	fig|328971.7.peg.943	LBK30_03630		hypothetical protein	0.922	0.997		bi (<->)	NC_008508	892	386	fig|355276.3.peg.892	LBL_0706		hypothetical protein	0.922	0.997	bi (<->)	NC_004342	481	386	fig|189518.3.peg.481	LA0474		hypothetical protein	0.997	0.997	bi (<->)	NC_005823	485	386	fig|267671.5.peg.485	LIC10413		hypothetical protein	0.997	0.997	bi (<->)	AFMC01000025	3814	386	fig|1001597.3.peg.3814			hypothetical protein	0.997	0.997	bi (<->)	AHNI01000772	2077	195	fig|1049906.3.peg.2077			hypothetical protein	1000	0.964
	CP012603	484	42	fig|1279460.3.peg.484	G436_0483		hypothetical protein	472041	472169	-	uni (->)	CP013147	3765	50	fig|38347.3.peg.3765			hypothetical protein	0.780	0.800	bi (<->)	AKXA02000047	4966	42	fig|1193039.3.peg.4966			hypothetical protein	1000	0.976	uni (->)	CP015048	1203	67	fig|328971.7.peg.1203			hypothetical protein	0.765	0.493		uni (->)	NC_008508	1134	67	fig|355276.3.peg.1134			hypothetical protein	0.765	0.493	bi (<->)	NC_004342	482	42	fig|189518.3.peg.482	LA0475		hypothetical protein	1000	0.976	bi (<->)	NC_005823	486	42	fig|267671.5.peg.486			hypothetical protein	1000	0.976	bi (<->)	AFMC01000025	3815	42	fig|1001597.3.peg.3815			hypothetical protein	1000	0.976	bi (<->)	AHNI01000771	2076	42	fig|1049906.3.peg.2076			hypothetical protein	1000	0.976
	CP012603	485	473	fig|1279460.3.peg.485	G436_0484		hypothetical protein	472629	474050	+	bi (<->)	CP013147	478	485	fig|38347.3.peg.478	LIH_02180		hypothetical protein	1000	0.973	bi (<->)	AKXA02000047	4967	485	fig|1193039.3.peg.4967	LEP1GSC057_0480		hypothetical protein	1000	0.973	bi (<->)	CP015048	701	473	fig|328971.7.peg.701	LBK30_02805		hypothetical protein	0.784	0.996		bi (<->)	NC_008508	670	473	fig|355276.3.peg.670	LBL_0551		hypothetical protein	0.784	0.996	bi (<->)	NC_004342	483	473	fig|189518.3.peg.483	LA0477		hypothetical protein	0.996	0.998	bi (<->)	NC_005823	487	473	fig|267671.5.peg.487	LIC10414		hypothetical protein	1000	0.998	bi (<->)	AFMC01000025	3817	473	fig|1001597.3.peg.3817			hypothetical protein	1000	0.998	bi (<->)	AHNI01000771	2074	297	fig|1049906.3.peg.2074			hypothetical protein	1000	0.949
	CP012603	486	172	fig|1279460.3.peg.486	G436_0485		hypothetical protein	474598	475116	-	bi (<->)	CP013147	479	172	fig|38347.3.peg.479	LIH_02185		hypothetical protein	1000	0.994	bi (<->)	AKXA02000047	4968	172	fig|1193039.3.peg.4968	LEP1GSC057_0482		hypothetical protein	1000	0.994	bi (<->)	CP015048	938	174	fig|328971.7.peg.938	LBK30_03615		hypothetical protein	0.822	0.994		bi (<->)	NC_008508	888	174	fig|355276.3.peg.888	LBL_0704		hypothetical protein	0.822	0.994	bi (<->)	NC_004342	484	172	fig|189518.3.peg.484	LA0478		hypothetical protein	1000	0.994	bi (<->)	NC_005823	488	172	fig|267671.5.peg.488	LIC10415		hypothetical protein	0.994	0.994	bi (<->)	AFMC01000025	3818	172	fig|1001597.3.peg.3818			hypothetical protein	0.994	0.994
	CP012603	487	83	fig|1279460.3.peg.487	G436_0486		hypothetical protein	475115	475366	+	bi (<->)	CP013147	480	83	fig|38347.3.peg.480	LIH_02190		hypothetical protein	1000	0.988	bi (<->)	AKXA02000047	4969	83	fig|1193039.3.peg.4969	LEP1GSC057_0481		hypothetical protein	1000	0.988																						bi (<->)	NC_004342	485	83	fig|189518.3.peg.485	LA0479		hypothetical protein	1000	0.988	bi (<->)	NC_005823	489	79	fig|267671.5.peg.489			hypothetical protein	1000	0.987	bi (<->)	AFMC01000025	3819	59	fig|1001597.3.peg.3819			hypothetical protein	0.949	0.983	bi (<->)	AHNI01000478	810	77	fig|1049906.3.peg.810			hypothetical protein	0.983	0.753
	CP012603	488	72	fig|1279460.3.peg.488	G436_0487		hypothetical protein	475457	475675	+	bi (<->)	CP013147	481	72	fig|38347.3.peg.481	LIH_02195		hypothetical protein	1000	0.986	bi (<->)	AKXA02000047	4970	52	fig|1193039.3.peg.4970	LEP1GSC057_0483		hypothetical protein	1000	0.981	uni (->)	CP015048	795	67	fig|328971.7.peg.795	LBK30_03120		hypothetical protein	0.649	0.537												uni (->)	NC_004342	1926	45	fig|189518.3.peg.1926	LA1938		hypothetical protein	0.812	0.689	uni (->)	NC_005823	2682	69	fig|267671.5.peg.2682			hypothetical protein	0.735	0.478	bi (<->)	AFMC01000025	3820	72	fig|1001597.3.peg.3820			hypothetical protein	1000	0.986	bi (<->)	AHNI01000478	811	46	fig|1049906.3.peg.811			hypothetical protein	1000	0.957
	CP012603	489	45	fig|1279460.3.peg.489	G436_0489		hypothetical protein	475852	475989	+	bi (<->)	CP013147	482	45	fig|38347.3.peg.482			hypothetical protein	1000	0.978	uni (->)	AKXA02000017	1769	48	fig|1193039.3.peg.1769	LEP1GSC057_2800		hypothetical protein	0.914	0.708																						uni (->)	NC_004342	623	53	fig|189518.3.peg.623	LA0623		hypothetical protein	0.886	0.642	uni (->)	NC_005823	1802	55	fig|267671.5.peg.1802			hypothetical protein	0.919	0.655	uni (->)	AFMC01000022	2363	80	fig|1001597.3.peg.2363			hypothetical protein	0.865	0.450	bi (<->)	AHNI01001087	3856	42	fig|1049906.3.peg.3856			hypothetical protein	0.868	0.881
	CP012603	490	71	fig|1279460.3.peg.490	G436_0490		hypothetical protein	476132	476347	-	bi (<->)	CP013147	483	71	fig|38347.3.peg.483	LIH_02200		hypothetical protein	1000	0.986	bi (<->)	AKXA02000047	4972	71	fig|1193039.3.peg.4972	LEP1GSC057_0485		hypothetical protein	1000	0.986	bi (<->)	CP015048	682	71	fig|328971.7.peg.682	LBK30_02735		hypothetical protein	0.831	0.986		bi (<->)	NC_008508	656	71	fig|355276.3.peg.656			hypothetical protein	0.831	0.986	bi (<->)	NC_004342	489	71	fig|189518.3.peg.489	LA0482		hypothetical protein	1000	0.986	bi (<->)	NC_005823	492	71	fig|267671.5.peg.492			hypothetical protein	1000	0.986	bi (<->)	AFMC01000025	3823	71	fig|1001597.3.peg.3823			hypothetical protein	1000	0.986
	CP012603	491	348	fig|1279460.3.peg.491	G436_0491		hypothetical protein	476459	477505	+	bi (<->)	CP013147	484	348	fig|38347.3.peg.484	LIH_02205		hypothetical protein	1000	0.997	bi (<->)	AKXA02000047	4973	348	fig|1193039.3.peg.4973	LEP1GSC057_0486		hypothetical protein	1000	0.997	bi (<->)	CP015048	683	344	fig|328971.7.peg.683	LBK30_02740		hypothetical protein	0.830	0.997		bi (<->)	NC_008508	657	344	fig|355276.3.peg.657	LBL_0541		hypothetical protein	0.830	0.997	bi (<->)	NC_004342	490	348	fig|189518.3.peg.490	LA0484		hypothetical protein	1000	0.997	bi (<->)	NC_005823	493	348	fig|267671.5.peg.493	LIC10419		hypothetical protein	1000	0.997	bi (<->)	AFMC01000025	3824	348	fig|1001597.3.peg.3824			hypothetical protein	1000	0.997	bi (<->)	AHNI01000123	341	348	fig|1049906.3.peg.341			hypothetical protein	0.994	0.997
	CP012603	492	47	fig|1279460.3.peg.492	G436_0492		hypothetical protein	477981	478124	+	bi (<->)	CP013147	485	47	fig|38347.3.peg.485			hypothetical protein	1000	0.979																																bi (<->)	NC_004342	491	47	fig|189518.3.peg.491			hypothetical protein	0.979	0.979											bi (<->)	AFMC01000025	3825	47	fig|1001597.3.peg.3825			hypothetical protein	0.957	0.979
	CP012603	493	44	fig|1279460.3.peg.493	G436_0493		hypothetical protein	478377	478511	-	bi (<->)	CP013147	486	44	fig|38347.3.peg.486			hypothetical protein	1000	0.977	bi (<->)	AKXA02000047	4975	44	fig|1193039.3.peg.4975	LEP1GSC057_0488		hypothetical protein	1000	0.977																						bi (<->)	NC_004342	493	45	fig|189518.3.peg.493	LA0486		hypothetical protein	0.930	0.933	bi (<->)	NC_005823	496	44	fig|267671.5.peg.496			hypothetical protein	0.781	0.705	bi (<->)	AFMC01000025	3826	47	fig|1001597.3.peg.3826			hypothetical protein	0.822	0.936
	CP012603	494	46	fig|1279460.3.peg.494	G436_0494		hypothetical protein	478754	478894	+	bi (<->)	CP013147	487	46	fig|38347.3.peg.487			hypothetical protein	1000	0.978	bi (<->)	AKXA02000047	4976	46	fig|1193039.3.peg.4976	LEP1GSC057_0489		hypothetical protein	1000	0.978																																										bi (<->)	AFMC01000025	3827	46	fig|1001597.3.peg.3827			hypothetical protein	0.978	0.978
	CP012603	495	49	fig|1279460.3.peg.495	G436_0495		hypothetical protein	478903	479052	+	bi (<->)	CP013147	488	47	fig|38347.3.peg.488			hypothetical protein	1000	0.957	bi (<->)	AKXA02000047	4977	49	fig|1193039.3.peg.4977	LEP1GSC057_0490		hypothetical protein	1000	0.980																						bi (<->)	NC_004342	494	57	fig|189518.3.peg.494	LA0487		hypothetical protein	0.938	0.825	bi (<->)	NC_005823	497	57	fig|267671.5.peg.497			hypothetical protein	0.917	0.825
	CP012603	496	433	fig|1279460.3.peg.496	G436_0496	uvrD1	DNA helicase II	479044	480345	-	bi (<->)	CP013147	489	433	fig|38347.3.peg.489	LIH_02210	uvrD1	DNA helicase II	1000	0.998	bi (<->)	AKXA02000047	4978	433	fig|1193039.3.peg.4978	LEP1GSC057_0491		DNA helicase II	1000	0.998	uni (->)	CP015048	2128	668	fig|328971.7.peg.2128	LBK30_08395		ATP-dependent DNA helicase UvrD/PcrA, proteobacterial paralog	0.280	0.602		uni (->)	NC_008508	1999	665	fig|355276.3.peg.1999	LBL_1581	uvrD-2	ATP-dependent DNA helicase UvrD/PcrA, proteobacterial paralog	0.281	0.609	bi (<->)	NC_004342	495	433	fig|189518.3.peg.495	LA0488	pcrA1	DNA helicase II	0.998	0.998	bi (<->)	NC_005823	498	433	fig|267671.5.peg.498	LIC10420		DNA helicase II	0.998	0.998	bi (<->)	AFMC01000025	3828	433	fig|1001597.3.peg.3828			DNA helicase II	0.998	0.998	uni (->)	AHNI01000066	221	241	fig|1049906.3.peg.221			ATP-dependent DNA helicase UvrD/PcrA, proteobacterial paralog	0.273	0.929
	CP012603	497	38	fig|1279460.3.peg.497	G436_0497		hypothetical protein	480750	480866	-	bi (<->)	CP013147	490	38	fig|38347.3.peg.490			hypothetical protein	1000	0.974	bi (<->)	AKXA02000047	4979	38	fig|1193039.3.peg.4979	LEP1GSC057_0492		hypothetical protein	1000	0.974
	CP012603	498	111	fig|1279460.3.peg.498	G436_0498		hypothetical protein	482285	482620	+	bi (<->)	CP013147	491	111	fig|38347.3.peg.491	LIH_02215		hypothetical protein	1000	0.991	bi (<->)	AKXA02000047	4981	111	fig|1193039.3.peg.4981	LEP1GSC057_0493		hypothetical protein	1000	0.991	bi (<->)	CP015048	686	111	fig|328971.7.peg.686	LBK30_02750		hypothetical protein	0.820	0.991		bi (<->)	NC_008508	659	111	fig|355276.3.peg.659	LBL_0543		hypothetical protein	0.820	0.991	bi (<->)	NC_004342	3800	111	fig|189518.3.peg.3800	LA3829		hypothetical protein	0.991	0.991	bi (<->)	NC_005823	500	111	fig|267671.5.peg.500	LIC10421		hypothetical protein	1000	0.991	bi (<->)	AFMC01000025	3832	111	fig|1001597.3.peg.3832			hypothetical protein	1000	0.991	uni (->)	AHNI01001105	3969	128	fig|1049906.3.peg.3969			hypothetical protein	0.505	0.781
	CP012603	499	65	fig|1279460.3.peg.499	G436_0499		hypothetical protein	482974	483171	-	bi (<->)	CP013147	492	65	fig|38347.3.peg.492	LIH_02220		hypothetical protein	1000	0.985	bi (<->)	AKXA02000047	4982	65	fig|1193039.3.peg.4982	LEP1GSC057_0494		hypothetical protein	1000	0.985																						bi (<->)	NC_004342	3798	65	fig|189518.3.peg.3798	LA3828		hypothetical protein	0.985	0.985	bi (<->)	NC_005823	502	65	fig|267671.5.peg.502	LIC10422		hypothetical protein	0.985	0.985	bi (<->)	AFMC01000025	3834	65	fig|1001597.3.peg.3834			hypothetical protein	1000	0.985
	CP012603	500	37	fig|1279460.3.peg.500	G436_0500		hypothetical protein	483411	483524	-	bi (<->)	CP013147	493	37	fig|38347.3.peg.493			hypothetical protein	1000	0.973	bi (<->)	AKXA02000047	4983	37	fig|1193039.3.peg.4983	LEP1GSC057_0495		hypothetical protein	1000	0.973																						bi (<->)	NC_004342	3797	37	fig|189518.3.peg.3797			hypothetical protein	1000	0.973	bi (<->)	NC_005823	503	37	fig|267671.5.peg.503			hypothetical protein	1000	0.973	bi (<->)	AFMC01000025	3836	37	fig|1001597.3.peg.3836			hypothetical protein	1000	0.973
	CP012603	501	184	fig|1279460.3.peg.501	G436_0501		hypothetical protein	483727	484281	-	bi (<->)	CP013147	494	184	fig|38347.3.peg.494	LIH_02225		hypothetical protein	1000	0.995	bi (<->)	AKXA02000047	4984	104	fig|1193039.3.peg.4984	LEP1GSC057_0496		hypothetical protein	0.990	0.990	bi (<->)	CP015048	665	140	fig|328971.7.peg.665	LBK30_02670		hypothetical protein	0.628	0.593		bi (<->)	NC_008508	644	88	fig|355276.3.peg.644	LBL_0531		hypothetical protein	0.628	0.943	bi (<->)	NC_004342	3796	184	fig|189518.3.peg.3796	LA3827		hypothetical protein	0.984	0.995	bi (<->)	NC_005823	504	184	fig|267671.5.peg.504	LIC10423		hypothetical protein	0.989	0.995	bi (<->)	AFMC01000025	3837	184	fig|1001597.3.peg.3837			hypothetical protein	0.989	0.995
	CP012603	502	481	fig|1279460.3.peg.502	G436_0502		hypothetical protein	484351	485796	-	bi (<->)	CP013147	495	481	fig|38347.3.peg.495	LIH_02230		hypothetical protein	1000	0.998	bi (<->)	AKXA02000047	4986	481	fig|1193039.3.peg.4986	LEP1GSC057_0497		hypothetical protein	1000	0.998	bi (<->)	CP015048	664	465	fig|328971.7.peg.664	LBK30_02665		hypothetical protein	0.688	0.998		bi (<->)	NC_008508	643	425	fig|355276.3.peg.643	LBL_0530		hypothetical protein	0.676	0.998	bi (<->)	NC_004342	3795	481	fig|189518.3.peg.3795			hypothetical protein	0.992	0.998	bi (<->)	NC_005823	505	481	fig|267671.5.peg.505	LIC10424		hypothetical protein	1000	0.998	bi (<->)	AFMC01000025	3838	481	fig|1001597.3.peg.3838			hypothetical protein	0.996	0.998
	CP012603	503	303	fig|1279460.3.peg.503	G436_0503		hypothetical protein	487173	488084	+	bi (<->)	CP013147	496	314	fig|38347.3.peg.496	LIH_02235		hypothetical protein	0.997	0.962	bi (<->)	AKXA02000047	4987	303	fig|1193039.3.peg.4987	LEP1GSC057_0498		hypothetical protein	1000	0.997	bi (<->)	CP015048	663	314	fig|328971.7.peg.663	LBK30_02660		hypothetical protein	0.854	0.959		bi (<->)	NC_008508	642	291	fig|355276.3.peg.642	LBL_0529		hypothetical protein	0.852	0.993	bi (<->)	NC_004342	3793	291	fig|189518.3.peg.3793	LA3825		hypothetical protein	0.997	0.997	bi (<->)	NC_005823	506	291	fig|267671.5.peg.506	LIC10425		hypothetical protein	1000	0.997	bi (<->)	AFMC01000025	3839	291	fig|1001597.3.peg.3839			hypothetical protein	1000	0.997	bi (<->)	AHNI01000994	3302	255	fig|1049906.3.peg.3302			hypothetical protein	0.996	0.996
	CP012603	504	54	fig|1279460.3.peg.504			hypothetical protein	488320	488484	-											bi (<->)	AKXA02000047	4988	54	fig|1193039.3.peg.4988			hypothetical protein	1000	0.981																																										bi (<->)	AFMC01000025	3840	54	fig|1001597.3.peg.3840			hypothetical protein	0.981	0.981	bi (<->)	AHNI01000994	3301	55	fig|1049906.3.peg.3301			hypothetical protein	0.977	0.782
	CP012603	505	297	fig|1279460.3.peg.505	G436_0504	ispE	4-diphosphocytidyl-2-C-methyl-D-erythritol kinase (EC 2.7.1.148)	488587	489480	+	bi (<->)	CP013147	497	297	fig|38347.3.peg.497	LIH_02240	ispE	4-diphosphocytidyl-2-C-methyl-D-erythritol kinase (EC 2.7.1.148)	1000	0.997	bi (<->)	AKXA02000047	4989	297	fig|1193039.3.peg.4989	LEP1GSC057_0499	ispE	4-diphosphocytidyl-2-C-methyl-D-erythritol kinase (EC 2.7.1.148)	1000	0.997	bi (<->)	CP015048	661	297	fig|328971.7.peg.661	LBK30_02650		4-diphosphocytidyl-2-C-methyl-D-erythritol kinase (EC 2.7.1.148)	0.929	0.997		bi (<->)	NC_008508	641	297	fig|355276.3.peg.641	LBL_0528	ispE	4-diphosphocytidyl-2-C-methyl-D-erythritol kinase (EC 2.7.1.148)	0.929	0.997	bi (<->)	NC_004342	3792	297	fig|189518.3.peg.3792	LA3824	ychB	4-diphosphocytidyl-2-C-methyl-D-erythritol kinase (EC 2.7.1.148)	0.997	0.997	bi (<->)	NC_005823	508	297	fig|267671.5.peg.508	LIC10426	ispE	4-diphosphocytidyl-2-C-methyl-D-erythritol kinase (EC 2.7.1.148)	0.993	0.997	bi (<->)	AFMC01000025	3841	148	fig|1001597.3.peg.3841			4-diphosphocytidyl-2-C-methyl-D-erythritol kinase (EC 2.7.1.148)	0.986	0.993	bi (<->)	AHNI01000994	3300	297	fig|1049906.3.peg.3300			4-diphosphocytidyl-2-C-methyl-D-erythritol kinase (EC 2.7.1.148)	0.990	0.997
	CP012603	506	252	fig|1279460.3.peg.506	G436_0505	glmU	N-acetylglucosamine-1-phosphate uridyltransferase (EC 2.7.7.23)	489586	490344	+	bi (<->)	CP013147	498	252	fig|38347.3.peg.498	LIH_02245		N-acetylglucosamine-1-phosphate uridyltransferase (EC 2.7.7.23)	1000	0.996	bi (<->)	AKXA02000047	4990	252	fig|1193039.3.peg.4990	LEP1GSC057_0501		N-acetylglucosamine-1-phosphate uridyltransferase (EC 2.7.7.23)	1000	0.996	bi (<->)	CP015048	660	253	fig|328971.7.peg.660	LBK30_02645		N-acetylglucosamine-1-phosphate uridyltransferase (EC 2.7.7.23)	0.913	0.992		bi (<->)	NC_008508	640	233	fig|355276.3.peg.640	LBL_0526	glmU	N-acetylglucosamine-1-phosphate uridyltransferase (EC 2.7.7.23)	0.906	0.996	bi (<->)	NC_004342	3791	233	fig|189518.3.peg.3791	LA3823	glmU	N-acetylglucosamine-1-phosphate uridyltransferase (EC 2.7.7.23)	1000	0.996	bi (<->)	NC_005823	509	233	fig|267671.5.peg.509	LIC10428	glmU	N-acetylglucosamine-1-phosphate uridyltransferase (EC 2.7.7.23)	1000	0.996	bi (<->)	AFMC01000025	3843	233	fig|1001597.3.peg.3843			N-acetylglucosamine-1-phosphate uridyltransferase (EC 2.7.7.23)	1000	0.996	bi (<->)	AHNI01000994	3299	252	fig|1049906.3.peg.3299			N-acetylglucosamine-1-phosphate uridyltransferase (EC 2.7.7.23)	1000	0.996
	CP012603	507	312	fig|1279460.3.peg.507	G436_0506	prsA	Ribose-phosphate pyrophosphokinase (EC 2.7.6.1)	490341	491279	+	bi (<->)	CP013147	499	312	fig|38347.3.peg.499	LIH_02250	prsA	Ribose-phosphate pyrophosphokinase (EC 2.7.6.1)	1000	0.997	bi (<->)	AKXA02000047	4991	312	fig|1193039.3.peg.4991	LEP1GSC057_0502	prs	Ribose-phosphate pyrophosphokinase (EC 2.7.6.1)	1000	0.997	bi (<->)	CP015048	659	312	fig|328971.7.peg.659	LBK30_02640		Ribose-phosphate pyrophosphokinase (EC 2.7.6.1)	0.949	0.997		bi (<->)	NC_008508	639	312	fig|355276.3.peg.639	LBL_0525	prsA	Ribose-phosphate pyrophosphokinase (EC 2.7.6.1)	0.949	0.997	bi (<->)	NC_004342	3790	312	fig|189518.3.peg.3790	LA3822	prsA	Ribose-phosphate pyrophosphokinase (EC 2.7.6.1)	1000	0.997	bi (<->)	NC_005823	510	312	fig|267671.5.peg.510	LIC10429	prs	Ribose-phosphate pyrophosphokinase (EC 2.7.6.1)	0.997	0.997	bi (<->)	AFMC01000025	3844	312	fig|1001597.3.peg.3844			Ribose-phosphate pyrophosphokinase (EC 2.7.6.1)	0.997	0.997	bi (<->)	AHNI01000994	3298	312	fig|1049906.3.peg.3298			Ribose-phosphate pyrophosphokinase (EC 2.7.6.1)	1000	0.997
	CP012603	508	212	fig|1279460.3.peg.508	G436_0507	rplY	LSU ribosomal protein L25p	491297	491935	+	bi (<->)	CP013147	500	212	fig|38347.3.peg.500	LIH_02255	rplY	LSU ribosomal protein L25p	1000	0.995	bi (<->)	AKXA02000047	4992	212	fig|1193039.3.peg.4992	LEP1GSC057_0503		LSU ribosomal protein L25p	1000	0.995	bi (<->)	CP015048	658	212	fig|328971.7.peg.658	LBK30_02635		LSU ribosomal protein L25p	0.955	0.939		bi (<->)	NC_008508	638	212	fig|355276.3.peg.638	LBL_0524	rplY	LSU ribosomal protein L25p	0.955	0.939	bi (<->)	NC_004342	3789	212	fig|189518.3.peg.3789	LA3821	rplY	LSU ribosomal protein L25p	1000	0.995	bi (<->)	NC_005823	511	212	fig|267671.5.peg.511	LIC10430	rplY	LSU ribosomal protein L25p	1000	0.995	bi (<->)	AFMC01000025	3845	212	fig|1001597.3.peg.3845			LSU ribosomal protein L25p	1000	0.995	bi (<->)	AHNI01000994	3296	134	fig|1049906.3.peg.3296			LSU ribosomal protein L25p	0.993	0.993
	CP012603	509	187	fig|1279460.3.peg.509	G436_0508	pth1	Peptidyl-tRNA hydrolase (EC 3.1.1.29)	491982	492545	+	bi (<->)	CP013147	501	187	fig|38347.3.peg.501	LIH_02260	pth1	Peptidyl-tRNA hydrolase (EC 3.1.1.29)	1000	0.995	bi (<->)	AKXA02000047	4993	187	fig|1193039.3.peg.4993	LEP1GSC057_0504		Peptidyl-tRNA hydrolase (EC 3.1.1.29)	1000	0.995	bi (<->)	CP015048	657	187	fig|328971.7.peg.657	LBK30_02630		Peptidyl-tRNA hydrolase (EC 3.1.1.29)	0.979	0.995		bi (<->)	NC_008508	637	187	fig|355276.3.peg.637	LBL_0523	pth-2	Peptidyl-tRNA hydrolase (EC 3.1.1.29)	0.979	0.995	bi (<->)	NC_004342	3788	187	fig|189518.3.peg.3788	LA3820		Peptidyl-tRNA hydrolase (EC 3.1.1.29)	1000	0.995	bi (<->)	NC_005823	512	187	fig|267671.5.peg.512	LIC10431		Peptidyl-tRNA hydrolase (EC 3.1.1.29)	1000	0.995	bi (<->)	AFMC01000025	3846	187	fig|1001597.3.peg.3846			Peptidyl-tRNA hydrolase (EC 3.1.1.29)	1000	0.995	bi (<->)	AHNI01000994	3295	187	fig|1049906.3.peg.3295			Peptidyl-tRNA hydrolase (EC 3.1.1.29)	1000	0.995
	CP012603	510	655	fig|1279460.3.peg.510	G436_0509	hflB	Cell division protein FtsH (EC 3.4.24.-)	492705	494672	+	bi (<->)	CP013147	502	655	fig|38347.3.peg.502	LIH_02265	hflB	Cell division protein FtsH (EC 3.4.24.-)	1000	0.998	bi (<->)	AKXA02000047	4994	655	fig|1193039.3.peg.4994	LEP1GSC057_0505	hflB	Cell division protein FtsH (EC 3.4.24.-)	1000	0.998	bi (<->)	CP015048	656	652	fig|328971.7.peg.656	LBK30_02625		Cell division protein FtsH (EC 3.4.24.-)	0.982	0.997		bi (<->)	NC_008508	636	652	fig|355276.3.peg.636	LBL_0522		Cell division protein FtsH (EC 3.4.24.-)	0.982	0.997	bi (<->)	NC_004342	3787	655	fig|189518.3.peg.3787	LA3819	ftsH	Cell division protein FtsH (EC 3.4.24.-)	1000	0.998	bi (<->)	NC_005823	513	655	fig|267671.5.peg.513	LIC10432	ftsH	Cell division protein FtsH (EC 3.4.24.-)	1000	0.998	bi (<->)	AFMC01000025	3847	635	fig|1001597.3.peg.3847			Cell division protein FtsH (EC 3.4.24.-)	0.995	0.997	bi (<->)	AHNI01000994	3294	412	fig|1049906.3.peg.3294			Cell division protein FtsH (EC 3.4.24.-)	1000	0.983
	CP012603	511	156	fig|1279460.3.peg.511	G436_0510		Protein of unknown function DUF55	494669	495139	+	bi (<->)	CP013147	503	156	fig|38347.3.peg.503	LIH_02270		Protein of unknown function DUF55	1000	0.994	bi (<->)	AKXA02000047	4995	156	fig|1193039.3.peg.4995	LEP1GSC057_0506		Protein of unknown function DUF55	1000	0.994	bi (<->)	CP015048	655	156	fig|328971.7.peg.655	LBK30_02620		Protein of unknown function DUF55	0.833	0.994		bi (<->)	NC_008508	635	156	fig|355276.3.peg.635	LBL_0521		Protein of unknown function DUF55	0.833	0.994	bi (<->)	NC_004342	3786	156	fig|189518.3.peg.3786	LA3818		Protein of unknown function DUF55	0.994	0.994	bi (<->)	NC_005823	514	156	fig|267671.5.peg.514	LIC10433		Protein of unknown function DUF55	0.994	0.994	bi (<->)	AFMC01000025	3848	156	fig|1001597.3.peg.3848			Protein of unknown function DUF55	0.994	0.994	bi (<->)	AHNI01000994	3292	156	fig|1049906.3.peg.3292			Protein of unknown function DUF55	0.994	0.994
	CP012603	512	46	fig|1279460.3.peg.512	G436_0511		hypothetical protein	495724	495864	-	bi (<->)	CP013147	504	46	fig|38347.3.peg.504			hypothetical protein	1000	0.978	bi (<->)	AKXA02000047	4998	42	fig|1193039.3.peg.4998	LEP1GSC057_0507		hypothetical protein	1000	0.976																																										bi (<->)	AFMC01000025	3850	46	fig|1001597.3.peg.3850			hypothetical protein	1000	0.978	bi (<->)	AHNI01000993	3291	46	fig|1049906.3.peg.3291			hypothetical protein	0.957	0.978
	CP012603	513	129	fig|1279460.3.peg.513	G436_0512		hypothetical protein	495923	496312	-	bi (<->)	CP013147	505	129	fig|38347.3.peg.505	LIH_02275		hypothetical protein	1000	0.992	bi (<->)	AKXA02000047	4999	129	fig|1193039.3.peg.4999	LEP1GSC057_0508		hypothetical protein	1000	0.992	bi (<->)	CP015048	653	97	fig|328971.7.peg.653	LBK30_02610		hypothetical protein	0.927	0.979		bi (<->)	NC_008508	633	97	fig|355276.3.peg.633	LBL_0519		hypothetical protein	0.927	0.979	bi (<->)	NC_004342	3784	129	fig|189518.3.peg.3784	LA3816		hypothetical protein	1000	0.992	bi (<->)	NC_005823	516	129	fig|267671.5.peg.516	LIC10434		hypothetical protein	0.992	0.992	bi (<->)	AFMC01000025	3851	129	fig|1001597.3.peg.3851			hypothetical protein	0.984	0.992	bi (<->)	AHNI01000993	3290	129	fig|1049906.3.peg.3290			hypothetical protein	0.992	0.992
	CP012603	514	167	fig|1279460.3.peg.514	G436_0513		hypothetical protein	496862	497365	+	bi (<->)	CP013147	507	167	fig|38347.3.peg.507	LIH_02280		hypothetical protein	1000	0.994	bi (<->)	AKXA02000047	5001	159	fig|1193039.3.peg.5001	LEP1GSC057_0510		hypothetical protein	1000	0.994	bi (<->)	CP015048	650	77	fig|328971.7.peg.650	LBK30_02605		hypothetical protein	0.831	0.987		bi (<->)	NC_008508	629	65	fig|355276.3.peg.629			hypothetical protein	0.846	0.985	bi (<->)	NC_004342	3782	167	fig|189518.3.peg.3782	LA3814		hypothetical protein	1000	0.994	bi (<->)	NC_005823	517	167	fig|267671.5.peg.517	LIC10435		hypothetical protein	0.994	0.994	bi (<->)	AFMC01000025	3854	159	fig|1001597.3.peg.3854			hypothetical protein	1000	0.994	bi (<->)	AHNI01000993	3289	159	fig|1049906.3.peg.3289			hypothetical protein	0.981	0.994
	CP012603	515	41	fig|1279460.3.peg.515	G436_0514		hypothetical protein	497728	497853	+	bi (<->)	CP013147	508	41	fig|38347.3.peg.508			hypothetical protein	1000	0.976	bi (<->)	AKXA02000047	5002	41	fig|1193039.3.peg.5002	LEP1GSC057_0511		hypothetical protein	1000	0.976																						bi (<->)	NC_004342	3781	41	fig|189518.3.peg.3781	LA3813		hypothetical protein	1000	0.976																					bi (<->)	AHNI01000993	3288	41	fig|1049906.3.peg.3288			hypothetical protein	1000	0.976
	CP012603	516	72	fig|1279460.3.peg.516	G436_0515		hypothetical protein	497856	498074	+	bi (<->)	CP013147	509	72	fig|38347.3.peg.509	LIH_02285		hypothetical protein	1000	0.986	bi (<->)	AKXA02000047	5003	72	fig|1193039.3.peg.5003	LEP1GSC057_0512		hypothetical protein	1000	0.986	bi (<->)	CP015048	648	45	fig|328971.7.peg.648			hypothetical protein	0.548	0.667												bi (<->)	NC_004342	3780	72	fig|189518.3.peg.3780	LA3812		hypothetical protein	1000	0.986	bi (<->)	NC_005823	518	72	fig|267671.5.peg.518	LIC10436		hypothetical protein	1000	0.986	bi (<->)	AFMC01000025	3855	72	fig|1001597.3.peg.3855			hypothetical protein	1000	0.986	bi (<->)	AHNI01000993	3287	43	fig|1049906.3.peg.3287			hypothetical protein	0.977	0.977
	CP012603	517	498	fig|1279460.3.peg.517	G436_0516		Spermidine synthase (EC 2.5.1.16)	498111	499607	-	bi (<->)	CP013147	510	498	fig|38347.3.peg.510	LIH_02290		Spermidine synthase (EC 2.5.1.16)	1000	0.998	bi (<->)	AKXA02000047	5004	453	fig|1193039.3.peg.5004	LEP1GSC057_0513		Spermidine synthase (EC 2.5.1.16)	0.998	0.998	bi (<->)	CP015048	647	498	fig|328971.7.peg.647	LBK30_02600		Spermidine synthase (EC 2.5.1.16)	0.894	0.998		bi (<->)	NC_008508	627	498	fig|355276.3.peg.627	LBL_0517	speE	Spermidine synthase (EC 2.5.1.16)	0.894	0.998	bi (<->)	NC_004342	3779	453	fig|189518.3.peg.3779	LA3811	speE1	Spermidine synthase (EC 2.5.1.16)	0.993	0.998	bi (<->)	NC_005823	519	453	fig|267671.5.peg.519	LIC10437		Spermidine synthase (EC 2.5.1.16)	0.991	0.998	bi (<->)	AFMC01000025	3856	453	fig|1001597.3.peg.3856			Spermidine synthase (EC 2.5.1.16)	0.993	0.998	bi (<->)	AHNI01000993	3285	384	fig|1049906.3.peg.3285			Spermidine synthase (EC 2.5.1.16)	0.990	0.997
	CP012603	518	64	fig|1279460.3.peg.518	G436_0517		hypothetical protein	499615	499809	-	bi (<->)	CP013147	511	64	fig|38347.3.peg.511	LIH_02295		hypothetical protein	1000	0.984	bi (<->)	AKXA02000047	5005	64	fig|1193039.3.peg.5005	LEP1GSC057_0514		hypothetical protein	1000	0.984	bi (<->)	CP015048	646	64	fig|328971.7.peg.646	LBK30_02595		hypothetical protein	0.906	0.984		bi (<->)	NC_008508	626	64	fig|355276.3.peg.626	LBL_0516		hypothetical protein	0.906	0.984											bi (<->)	NC_005823	520	64	fig|267671.5.peg.520	LIC10438		hypothetical protein	1000	0.984	bi (<->)	AFMC01000025	3857	64	fig|1001597.3.peg.3857			hypothetical protein	1000	0.984	bi (<->)	AHNI01000993	3284	64	fig|1049906.3.peg.3284			hypothetical protein	1000	0.984
	CP012603	519	109	fig|1279460.3.peg.519			hypothetical protein	499828	500157	-	bi (<->)	CP013147	512	109	fig|38347.3.peg.512			hypothetical protein	1000	0.991
	CP012603	520	677	fig|1279460.3.peg.520	G436_0518		hypothetical protein	500366	502399	-	bi (<->)	CP013147	513	677	fig|38347.3.peg.513	LIH_02300		hypothetical protein	1000	0.999	bi (<->)	AKXA02000047	5006	677	fig|1193039.3.peg.5006	LEP1GSC057_0515		hypothetical protein	1000	0.999	bi (<->)	CP015048	644	676	fig|328971.7.peg.644	LBK30_02585		hypothetical protein	0.843	0.999		bi (<->)	NC_008508	625	628	fig|355276.3.peg.625	LBL_0515		hypothetical protein	0.838	0.998	bi (<->)	NC_004342	3778	677	fig|189518.3.peg.3778	LA3809		hypothetical protein	0.999	0.999	bi (<->)	NC_005823	521	677	fig|267671.5.peg.521	LIC10439		hypothetical protein	0.999	0.999	bi (<->)	AFMC01000025	3858	677	fig|1001597.3.peg.3858			hypothetical protein	0.999	0.999	bi (<->)	AHNI01000993	3283	677	fig|1049906.3.peg.3283			hypothetical protein	0.993	0.999
	CP012603	521	114	fig|1279460.3.peg.521	G436_0519	glnK	Nitrogen regulatory protein P-II	502932	503276	-	bi (<->)	CP013147	514	114	fig|38347.3.peg.514	LIH_02305	glnK	Nitrogen regulatory protein P-II	1000	0.991	bi (<->)	AKXA02000047	5007	114	fig|1193039.3.peg.5007	LEP1GSC057_0516		Nitrogen regulatory protein P-II	1000	0.991	bi (<->)	CP015048	3740	114	fig|328971.7.peg.3740	LBK30_14450		Nitrogen regulatory protein P-II	0.982	0.991		bi (<->)	NC_008508	3493	114	fig|355276.3.peg.3493	LBL_2705	glnK	Nitrogen regulatory protein P-II	0.982	0.991	bi (<->)	NC_004342	3777	114	fig|189518.3.peg.3777	LA3807	glnB	Nitrogen regulatory protein P-II	1000	0.991	bi (<->)	NC_005823	522	114	fig|267671.5.peg.522	LIC10440	glnB	Nitrogen regulatory protein P-II	1000	0.991	bi (<->)	AFMC01000025	3859	114	fig|1001597.3.peg.3859			Nitrogen regulatory protein P-II	1000	0.991	bi (<->)	AHNI01000993	3282	114	fig|1049906.3.peg.3282			Nitrogen regulatory protein P-II	1000	0.991
	CP012603	522	424	fig|1279460.3.peg.522	G436_0520	amtB1	Ammonium transporter	503315	504589	-	bi (<->)	CP013147	515	424	fig|38347.3.peg.515	LIH_02310		Ammonium transporter	1000	0.998	bi (<->)	AKXA02000047	5008	415	fig|1193039.3.peg.5008	LEP1GSC057_0517	amt_1	Ammonium transporter	0.998	0.998	bi (<->)	CP015048	3741	427	fig|328971.7.peg.3741	LBK30_14455		Ammonium transporter	0.934	0.993		bi (<->)	NC_008508	3494	425	fig|355276.3.peg.3494	LBL_2706	amtB	Ammonium transporter	0.934	0.998	bi (<->)	NC_004342	3776	415	fig|189518.3.peg.3776	LA3806	amtB	Ammonium transporter	0.998	0.998	bi (<->)	NC_005823	523	415	fig|267671.5.peg.523	LIC10441		Ammonium transporter	0.998	0.998	bi (<->)	AFMC01000025	3860	415	fig|1001597.3.peg.3860			Ammonium transporter	0.998	0.998	bi (<->)	AHNI01000993	3281	415	fig|1049906.3.peg.3281			Ammonium transporter	0.998	0.998
	CP012603	523	68	fig|1279460.3.peg.523	G436_0521		hypothetical protein	504657	504863	-	bi (<->)	CP013147	516	68	fig|38347.3.peg.516	LIH_02315		hypothetical protein	1000	0.985	bi (<->)	AKXA02000047	5009	68	fig|1193039.3.peg.5009	LEP1GSC057_0518		hypothetical protein	1000	0.985																						bi (<->)	NC_004342	3775	68	fig|189518.3.peg.3775	LA3805		hypothetical protein	1000	0.985	bi (<->)	NC_005823	524	68	fig|267671.5.peg.524	LIC10442		hypothetical protein	1000	0.985	bi (<->)	AFMC01000025	3861	68	fig|1001597.3.peg.3861			hypothetical protein	1000	0.985	bi (<->)	AHNI01000993	3280	68	fig|1049906.3.peg.3280			hypothetical protein	1000	0.985
	CP012603	524	48	fig|1279460.3.peg.524	G436_0522		hypothetical protein	505102	505248	-	bi (<->)	CP013147	517	48	fig|38347.3.peg.517	LIH_02320		hypothetical protein	1000	0.979	bi (<->)	AKXA02000047	5010	48	fig|1193039.3.peg.5010	LEP1GSC057_0519		hypothetical protein	1000	0.979																						bi (<->)	NC_004342	3774	48	fig|189518.3.peg.3774			hypothetical protein	0.979	0.979	bi (<->)	NC_005823	525	48	fig|267671.5.peg.525			hypothetical protein	1000	0.979	bi (<->)	AFMC01000025	3862	48	fig|1001597.3.peg.3862			hypothetical protein	1000	0.979	bi (<->)	AHNI01000993	3279	57	fig|1049906.3.peg.3279			hypothetical protein	0.979	0.825
	CP012603	525	536	fig|1279460.3.peg.525	G436_0523		Methylcrotonyl-CoA carboxylase carboxyl transferase subunit (EC 6.4.1.4)	505997	507607	-	bi (<->)	CP013147	518	536	fig|38347.3.peg.518	LIH_02325		Methylcrotonyl-CoA carboxylase carboxyl transferase subunit (EC 6.4.1.4)	0.998	0.998	bi (<->)	AKXA02000047	5011	536	fig|1193039.3.peg.5011	LEP1GSC057_0520		Methylcrotonyl-CoA carboxylase carboxyl transferase subunit (EC 6.4.1.4)	0.998	0.998	bi (<->)	CP015048	3744	271	fig|328971.7.peg.3744			Methylcrotonyl-CoA carboxylase carboxyl transferase subunit (EC 6.4.1.4)	0.911	0.993		bi (<->)	NC_008508	3496	271	fig|355276.3.peg.3496			Methylcrotonyl-CoA carboxylase carboxyl transferase subunit (EC 6.4.1.4)	0.911	0.993	bi (<->)	NC_004342	3772	536	fig|189518.3.peg.3772	LA3803	pccB2	Methylcrotonyl-CoA carboxylase carboxyl transferase subunit (EC 6.4.1.4)	0.993	0.998	bi (<->)	NC_005823	526	536	fig|267671.5.peg.526	LIC10443	mccB	Methylcrotonyl-CoA carboxylase carboxyl transferase subunit (EC 6.4.1.4)	0.993	0.998	bi (<->)	AFMC01000025	3865	890	fig|1001597.3.peg.3865			Methylcrotonyl-CoA carboxylase carboxyl transferase subunit (EC 6.4.1.4)	0.991	0.601	bi (<->)	AHNI01000993	3278	352	fig|1049906.3.peg.3278			Methylcrotonyl-CoA carboxylase carboxyl transferase subunit (EC 6.4.1.4)	0.986	0.997
	CP012603	526	348	fig|1279460.3.peg.526	G436_0524		glucose-1-phosphate thymidylyltransferase	507624	508670	-	bi (<->)	CP013147	519	348	fig|38347.3.peg.519	LIH_02330		glucose-1-phosphate thymidylyltransferase	1000	0.997	bi (<->)	AKXA02000047	5012	348	fig|1193039.3.peg.5012	LEP1GSC057_0521		glucose-1-phosphate thymidylyltransferase	1000	0.997	bi (<->)	CP015048	3746	348	fig|328971.7.peg.3746	LBK30_14465		glucose-1-phosphate thymidylyltransferase	0.908	0.997		bi (<->)	NC_008508	3498	348	fig|355276.3.peg.3498	LBL_2708		glucose-1-phosphate thymidylyltransferase	0.908	0.997	bi (<->)	NC_004342	3771	348	fig|189518.3.peg.3771	LA3802	rfbA	glucose-1-phosphate thymidylyltransferase	1000	0.997	bi (<->)	NC_005823	527	348	fig|267671.5.peg.527	LIC10444		glucose-1-phosphate thymidylyltransferase	1000	0.997	uni (->)	AFMC01000025	3865	890	fig|1001597.3.peg.3865			Methylcrotonyl-CoA carboxylase carboxyl transferase subunit (EC 6.4.1.4)	0.997	0.389	bi (<->)	AHNI01000993	3276	348	fig|1049906.3.peg.3276			glucose-1-phosphate thymidylyltransferase	0.994	0.997
	CP012603	527	610	fig|1279460.3.peg.527	G436_0525	glmS	Glucosamine--fructose-6-phosphate aminotransferase [isomerizing] (EC 2.6.1.16)	508676	510508	-	bi (<->)	CP013147	520	610	fig|38347.3.peg.520	LIH_02335	glmS	Glucosamine--fructose-6-phosphate aminotransferase [isomerizing] (EC 2.6.1.16)	1000	0.998	bi (<->)	AKXA02000047	5013	610	fig|1193039.3.peg.5013	LEP1GSC057_0522	glmS	Glucosamine--fructose-6-phosphate aminotransferase [isomerizing] (EC 2.6.1.16)	1000	0.998	bi (<->)	CP015048	3747	610	fig|328971.7.peg.3747	LBK30_14470		Glucosamine--fructose-6-phosphate aminotransferase [isomerizing] (EC 2.6.1.16)	0.967	0.998		bi (<->)	NC_008508	3499	610	fig|355276.3.peg.3499	LBL_2709	glmS	Glucosamine--fructose-6-phosphate aminotransferase [isomerizing] (EC 2.6.1.16)	0.967	0.998	bi (<->)	NC_004342	3770	610	fig|189518.3.peg.3770	LA3801	glmS	Glucosamine--fructose-6-phosphate aminotransferase [isomerizing] (EC 2.6.1.16)	1000	0.998	bi (<->)	NC_005823	528	610	fig|267671.5.peg.528	LIC10445	glmS	Glucosamine--fructose-6-phosphate aminotransferase [isomerizing] (EC 2.6.1.16)	1000	0.998	bi (<->)	AFMC01000025	3866	430	fig|1001597.3.peg.3866			Glucosamine--fructose-6-phosphate aminotransferase [isomerizing] (EC 2.6.1.16)	0.998	0.998	bi (<->)	AHNI01000993	3275	430	fig|1049906.3.peg.3275			Glucosamine--fructose-6-phosphate aminotransferase [isomerizing] (EC 2.6.1.16)	0.998	0.998
	CP012603	528	460	fig|1279460.3.peg.528	G436_0526	manB1	Phosphoglucosamine mutase (EC 5.4.2.10)	510511	511893	-	bi (<->)	CP013147	521	460	fig|38347.3.peg.521	LIH_02340	manB1	Phosphoglucosamine mutase (EC 5.4.2.10)	1000	0.998	bi (<->)	AKXA02000047	5014	460	fig|1193039.3.peg.5014	LEP1GSC057_0523	glmM	Phosphoglucosamine mutase (EC 5.4.2.10)	1000	0.998	bi (<->)	CP015048	3748	460	fig|328971.7.peg.3748	LBK30_14475		Phosphoglucosamine mutase (EC 5.4.2.10)	0.898	0.998		bi (<->)	NC_008508	3500	460	fig|355276.3.peg.3500	LBL_2710	manB-1	Phosphoglucosamine mutase (EC 5.4.2.10)	0.898	0.998	bi (<->)	NC_004342	3769	460	fig|189518.3.peg.3769	LA3800	pgm	Phosphoglucosamine mutase (EC 5.4.2.10)	0.996	0.998	bi (<->)	NC_005823	529	460	fig|267671.5.peg.529	LIC10446		Phosphoglucosamine mutase (EC 5.4.2.10)	0.996	0.998	bi (<->)	AFMC01000025	3868	460	fig|1001597.3.peg.3868			Phosphoglucosamine mutase (EC 5.4.2.10)	0.991	0.998	bi (<->)	AHNI01000993	3272	299	fig|1049906.3.peg.3272			Phosphoglucosamine mutase (EC 5.4.2.10)	0.972	0.967
	CP012603	529	88	fig|1279460.3.peg.529	G436_0527	rpsT	SSU ribosomal protein S20p	512013	512279	-	bi (<->)	CP013147	522	88	fig|38347.3.peg.522	LIH_02345	rpsT	SSU ribosomal protein S20p	1000	0.989	bi (<->)	AKXA02000047	5015	88	fig|1193039.3.peg.5015	LEP1GSC057_0525	rpsT	SSU ribosomal protein S20p	1000	0.989	bi (<->)	CP015048	3749	90	fig|328971.7.peg.3749	LBK30_14480		SSU ribosomal protein S20p	0.920	0.967		bi (<->)	NC_008508	3501	90	fig|355276.3.peg.3501	LBL_2712	rpsT	SSU ribosomal protein S20p	0.920	0.967	bi (<->)	NC_004342	3768	88	fig|189518.3.peg.3768	LA3799	rpsT	SSU ribosomal protein S20p	1000	0.989	bi (<->)	NC_005823	530	88	fig|267671.5.peg.530	LIC10448	rpsT	SSU ribosomal protein S20p	1000	0.989	bi (<->)	AFMC01000025	3869	88	fig|1001597.3.peg.3869			SSU ribosomal protein S20p	1000	0.989	bi (<->)	AHNI01000993	3271	70	fig|1049906.3.peg.3271			SSU ribosomal protein S20p	0.571	0.671
	CP012603	530	37	fig|1279460.3.peg.530	G436_0528		hypothetical protein	512520	512633	-											bi (<->)	AKXA02000047	5016	37	fig|1193039.3.peg.5016			hypothetical protein	1000	0.973																						bi (<->)	NC_004342	3767	37	fig|189518.3.peg.3767			hypothetical protein	1000	0.973											bi (<->)	AFMC01000025	3870	37	fig|1001597.3.peg.3870			hypothetical protein	1000	0.973
	CP012603	531	136	fig|1279460.3.peg.531	G436_0529		hypothetical protein	513031	513441	+	bi (<->)	CP013147	523	136	fig|38347.3.peg.523	LIH_02350		hypothetical protein	1000	0.993	bi (<->)	AKXA02000047	5017	135	fig|1193039.3.peg.5017	LEP1GSC057_0526		hypothetical protein	1000	0.993	bi (<->)	CP015048	3750	136	fig|328971.7.peg.3750	LBK30_14485		hypothetical protein	0.672	0.963		bi (<->)	NC_008508	3502	136	fig|355276.3.peg.3502	LBL_2713		hypothetical protein	0.672	0.963	bi (<->)	NC_004342	3765	135	fig|189518.3.peg.3765	LA3798		hypothetical protein	1000	0.993	bi (<->)	NC_005823	531	135	fig|267671.5.peg.531	LIC10449		hypothetical protein	1000	0.993	bi (<->)	AFMC01000025	3871	135	fig|1001597.3.peg.3871			hypothetical protein	1000	0.993	bi (<->)	AHNI01000992	3270	136	fig|1049906.3.peg.3270			hypothetical protein	0.993	0.993
	CP012603	532	356	fig|1279460.3.peg.532	G436_0530		hypothetical protein	513441	514511	+	bi (<->)	CP013147	524	356	fig|38347.3.peg.524	LIH_02355		hypothetical protein	1000	0.997	bi (<->)	AKXA02000047	5018	356	fig|1193039.3.peg.5018	LEP1GSC057_0527		hypothetical protein	1000	0.997	bi (<->)	CP015048	3751	361	fig|328971.7.peg.3751	LBK30_14490		hypothetical protein	0.747	0.997		bi (<->)	NC_008508	3503	361	fig|355276.3.peg.3503	LBL_2714		hypothetical protein	0.747	0.997	bi (<->)	NC_004342	3764	356	fig|189518.3.peg.3764	LA3797		hypothetical protein	1000	0.997	bi (<->)	NC_005823	532	356	fig|267671.5.peg.532	LIC10450		hypothetical protein	1000	0.997	bi (<->)	AFMC01000025	3872	356	fig|1001597.3.peg.3872			hypothetical protein	1000	0.997
	CP012603	533	263	fig|1279460.3.peg.533	G436_0531		hypothetical protein	514524	515315	+	bi (<->)	CP013147	525	263	fig|38347.3.peg.525	LIH_02360		hypothetical protein	1000	0.996	bi (<->)	AKXA02000047	5019	263	fig|1193039.3.peg.5019	LEP1GSC057_0528		hypothetical protein	1000	0.996	bi (<->)	CP015048	3752	265	fig|328971.7.peg.3752	LBK30_14495		hypothetical protein	0.866	0.985		bi (<->)	NC_008508	3504	265	fig|355276.3.peg.3504	LBL_2715		hypothetical protein	0.866	0.985	bi (<->)	NC_004342	3763	263	fig|189518.3.peg.3763	LA3796		hypothetical protein	1000	0.996	bi (<->)	NC_005823	533	263	fig|267671.5.peg.533	LIC10451		hypothetical protein	1000	0.996	bi (<->)	AFMC01000025	3873	263	fig|1001597.3.peg.3873			hypothetical protein	1000	0.996	bi (<->)	AHNI01000251	545	263	fig|1049906.3.peg.545			hypothetical protein	1000	0.996
	CP012603	534	231	fig|1279460.3.peg.534	G436_0532		hypothetical protein	515318	516013	+	bi (<->)	CP013147	526	231	fig|38347.3.peg.526	LIH_02365		hypothetical protein	0.996	0.996	bi (<->)	AKXA02000047	5020	231	fig|1193039.3.peg.5020	LEP1GSC057_0529		hypothetical protein	0.996	0.996	bi (<->)	CP015048	3753	231	fig|328971.7.peg.3753	LBK30_14500		hypothetical protein	0.974	0.996		bi (<->)	NC_008508	3505	231	fig|355276.3.peg.3505	LBL_2716		hypothetical protein	0.974	0.996	bi (<->)	NC_004342	3762	231	fig|189518.3.peg.3762	LA3795		hypothetical protein	0.991	0.996	bi (<->)	NC_005823	534	231	fig|267671.5.peg.534	LIC10452		hypothetical protein	0.991	0.996	bi (<->)	AFMC01000025	3874	231	fig|1001597.3.peg.3874			hypothetical protein	0.991	0.996	bi (<->)	AHNI01000410	725	130	fig|1049906.3.peg.725			hypothetical protein	0.992	0.992
	CP012603	535	363	fig|1279460.3.peg.535	G436_0533		hypothetical protein	517008	518099	-	bi (<->)	CP013147	527	363	fig|38347.3.peg.527	LIH_02370		hypothetical protein	0.997	0.997	bi (<->)	AKXA02000047	5023	363	fig|1193039.3.peg.5023	LEP1GSC057_0530		hypothetical protein	0.997	0.997	bi (<->)	CP015048	688	361	fig|328971.7.peg.688	LBK30_02760		hypothetical protein	0.900	0.992		bi (<->)	NC_008508	660	340	fig|355276.3.peg.660	LBL_0544		hypothetical protein	0.893	0.991	bi (<->)	NC_004342	3761	363	fig|189518.3.peg.3761	LA3794		hypothetical protein	0.997	0.997	bi (<->)	NC_005823	535	363	fig|267671.5.peg.535	LIC10453		hypothetical protein	0.994	0.997	bi (<->)	AFMC01000025	3876	363	fig|1001597.3.peg.3876			hypothetical protein	0.992	0.997	bi (<->)	AHNI01000584	1181	125	fig|1049906.3.peg.1181			hypothetical protein	1000	0.992
	CP012603	536	259	fig|1279460.3.peg.536	G436_0534		hypothetical protein	518182	518961	-	bi (<->)	CP013147	528	259	fig|38347.3.peg.528	LIH_02375		hypothetical protein	1000	0.996	bi (<->)	AKXA02000047	5024	259	fig|1193039.3.peg.5024	LEP1GSC057_0531		hypothetical protein	1000	0.996	bi (<->)	CP015048	689	235	fig|328971.7.peg.689	LBK30_02765		hypothetical protein	0.881	0.996		bi (<->)	NC_008508	661	235	fig|355276.3.peg.661	LBL_0545		hypothetical protein	0.881	0.996	bi (<->)	NC_004342	3760	259	fig|189518.3.peg.3760	LA3793		hypothetical protein	1000	0.996	bi (<->)	NC_005823	536	259	fig|267671.5.peg.536	LIC10454		hypothetical protein	1000	0.996	bi (<->)	AFMC01000025	3877	259	fig|1001597.3.peg.3877			hypothetical protein	1000	0.996	bi (<->)	AHNI01000615	1327	259	fig|1049906.3.peg.1327			hypothetical protein	0.992	0.996
	CP012603	537	86	fig|1279460.3.peg.537	G436_0535		hypothetical protein	519520	519780	+	bi (<->)	CP013147	529	86	fig|38347.3.peg.529	LIH_02380		hypothetical protein	1000	0.988	bi (<->)	AKXA02000047	5025	86	fig|1193039.3.peg.5025	LEP1GSC057_0532		hypothetical protein	1000	0.988	uni (->)	CP015048	1203	67	fig|328971.7.peg.1203			hypothetical protein	0.415	0.910		uni (->)	NC_008508	1134	67	fig|355276.3.peg.1134			hypothetical protein	0.415	0.910	uni (->)	NC_004342	3785	34	fig|189518.3.peg.3785			hypothetical protein	0.853	0.941	uni (->)	NC_005823	2247	39	fig|267671.5.peg.2247			hypothetical protein	0.744	0.949	bi (<->)	AFMC01000025	3879	86	fig|1001597.3.peg.3879			hypothetical protein	1000	0.988	bi (<->)	AHNI01000615	1324	86	fig|1049906.3.peg.1324			hypothetical protein	1000	0.988
	CP012603	538	148	fig|1279460.3.peg.538	G436_0536		hypothetical protein	519916	520362	-	bi (<->)	CP013147	530	148	fig|38347.3.peg.530	LIH_02385		hypothetical protein	1000	0.993	bi (<->)	AKXA02000047	5026	148	fig|1193039.3.peg.5026	LEP1GSC057_0533		hypothetical protein	1000	0.993																						bi (<->)	NC_004342	3758	148	fig|189518.3.peg.3758	LA3790		hypothetical protein	1000	0.993	bi (<->)	NC_005823	537	148	fig|267671.5.peg.537	LIC10456		hypothetical protein	0.993	0.993	bi (<->)	AFMC01000025	3880	148	fig|1001597.3.peg.3880			hypothetical protein	0.986	0.993	bi (<->)	AHNI01000615	1323	148	fig|1049906.3.peg.1323			hypothetical protein	0.993	0.993
	CP012603	539	264	fig|1279460.3.peg.539	G436_0537		hypothetical protein	520443	521237	-	bi (<->)	CP013147	531	264	fig|38347.3.peg.531	LIH_02390		hypothetical protein	1000	0.996	bi (<->)	AKXA02000047	5027	264	fig|1193039.3.peg.5027	LEP1GSC057_0534		hypothetical protein	1000	0.996	bi (<->)	CP015048	692	265	fig|328971.7.peg.692	LBK30_02775		hypothetical protein	0.872	0.996		bi (<->)	NC_008508	663	218	fig|355276.3.peg.663	LBL_0546		hypothetical protein	0.876	0.995	bi (<->)	NC_004342	3757	264	fig|189518.3.peg.3757	LA3789		hypothetical protein	1000	0.996	bi (<->)	NC_005823	538	264	fig|267671.5.peg.538	LIC10457		hypothetical protein	1000	0.996	bi (<->)	AFMC01000025	3881	264	fig|1001597.3.peg.3881			hypothetical protein	1000	0.996	bi (<->)	AHNI01000337	662	180	fig|1049906.3.peg.662			hypothetical protein	1000	0.989
	CP012603	540	96	fig|1279460.3.peg.540			hypothetical protein	521756	522046	-	bi (<->)	CP013147	532	96	fig|38347.3.peg.532			hypothetical protein	1000	0.990
	CP012603	541	76	fig|1279460.3.peg.541	G436_0539		hypothetical protein	522141	522371	+	bi (<->)	CP013147	533	76	fig|38347.3.peg.533	LIH_02395		hypothetical protein	1000	0.987	bi (<->)	AKXA02000047	5029	76	fig|1193039.3.peg.5029	LEP1GSC057_0536		hypothetical protein	1000	0.987
	CP012603	542	93	fig|1279460.3.peg.542	G436_0540		hypothetical protein	522466	522747	+	bi (<->)	CP013147	534	93	fig|38347.3.peg.534	LIH_02400		hypothetical protein	1000	0.989	bi (<->)	AKXA02000047	5030	93	fig|1193039.3.peg.5030	LEP1GSC057_0537		hypothetical protein	1000	0.989
	CP012603	543	43	fig|1279460.3.peg.543	G436_0542		hypothetical protein	522886	523017	+	bi (<->)	CP013147	535	43	fig|38347.3.peg.535			hypothetical protein	1000	0.977	bi (<->)	AKXA02000047	5032	43	fig|1193039.3.peg.5032	LEP1GSC057_0539		hypothetical protein	1000	0.977
	CP012603	544	307	fig|1279460.3.peg.544	G436_0543		hypothetical protein	523070	523993	-	bi (<->)	CP013147	536	307	fig|38347.3.peg.536	LIH_02405		hypothetical protein	1000	0.997	bi (<->)	AKXA02000047	5033	307	fig|1193039.3.peg.5033	LEP1GSC057_0540		hypothetical protein	1000	0.997
	CP012603	545	76	fig|1279460.3.peg.545	G436_0544		hypothetical protein	524029	524259	+	bi (<->)	CP013147	537	76	fig|38347.3.peg.537	LIH_02410		hypothetical protein	1000	0.987	bi (<->)	AKXA02000047	5034	76	fig|1193039.3.peg.5034	LEP1GSC057_0541		hypothetical protein	1000	0.987
	CP012603	546	283	fig|1279460.3.peg.546	G436_0545		hypothetical protein	524392	525243	+	bi (<->)	CP013147	538	283	fig|38347.3.peg.538	LIH_02415		hypothetical protein	1000	0.996	bi (<->)	AKXA02000047	5035	283	fig|1193039.3.peg.5035	LEP1GSC057_0542		hypothetical protein	1000	0.996
	CP012603	547	315	fig|1279460.3.peg.547	G436_0546		hypothetical protein	525253	526200	+	bi (<->)	CP013147	539	315	fig|38347.3.peg.539	LIH_02420		hypothetical protein	1000	0.997	bi (<->)	AKXA02000047	5036	315	fig|1193039.3.peg.5036	LEP1GSC057_0543		hypothetical protein	1000	0.997
	CP012603	548	104	fig|1279460.3.peg.548			hypothetical protein	526491	526805	-	bi (<->)	CP013147	540	104	fig|38347.3.peg.540			hypothetical protein	1000	0.990
	CP012603	549	97	fig|1279460.3.peg.549			hypothetical protein	527182	527475	-	bi (<->)	CP013147	541	97	fig|38347.3.peg.541			hypothetical protein	1000	0.990
	CP012603	550	166	fig|1279460.3.peg.550	G436_0547		hypothetical protein	527730	528230	-	bi (<->)	CP013147	542	166	fig|38347.3.peg.542	LIH_02425		hypothetical protein	1000	0.994	bi (<->)	AKXA02000047	5037	166	fig|1193039.3.peg.5037	LEP1GSC057_0544		hypothetical protein	1000	0.994
	CP012603	551	63	fig|1279460.3.peg.551			hypothetical protein	528436	528627	+	bi (<->)	CP013147	543	63	fig|38347.3.peg.543			hypothetical protein	1000	0.984	bi (<->)	AKXA02000047	5038	63	fig|1193039.3.peg.5038			hypothetical protein	1000	0.984
	CP012603	552	59	fig|1279460.3.peg.552	G436_0548		hypothetical protein	528699	528878	-	bi (<->)	CP013147	544	83	fig|38347.3.peg.544	LIH_02430		hypothetical protein	1000	0.699	bi (<->)	AKXA02000047	5039	59	fig|1193039.3.peg.5039	LEP1GSC057_0545		hypothetical protein	1000	0.983
	CP012603	553	181	fig|1279460.3.peg.553	G436_0549		hypothetical protein	529159	529704	+	bi (<->)	CP013147	545	181	fig|38347.3.peg.545	LIH_02435		hypothetical protein	1000	0.994	bi (<->)	AKXA02000047	5040	184	fig|1193039.3.peg.5040	LEP1GSC057_0546		hypothetical protein	0.994	0.978
	CP012603	554	137	fig|1279460.3.peg.554			hypothetical protein	529753	530166	+	bi (<->)	CP013147	546	137	fig|38347.3.peg.546			hypothetical protein	1000	0.993
	CP012603	555	141	fig|1279460.3.peg.555	G436_0550		hypothetical protein	530221	530646	+	bi (<->)	CP013147	547	141	fig|38347.3.peg.547	LIH_02440		hypothetical protein	1000	0.993	bi (<->)	AKXA02000047	5041	74	fig|1193039.3.peg.5041	LEP1GSC057_0548		hypothetical protein	1000	0.986
	CP012603	556	112	fig|1279460.3.peg.556	G436_0551		hypothetical protein	530796	531134	+	bi (<->)	CP013147	548	112	fig|38347.3.peg.548	LIH_02445		hypothetical protein	1000	0.991	bi (<->)	AKXA02000047	5042	108	fig|1193039.3.peg.5042	LEP1GSC057_0549		hypothetical protein	0.991	0.991
	CP012603	557	76	fig|1279460.3.peg.557	G436_0552		hypothetical protein	531131	531361	-	bi (<->)	CP013147	549	76	fig|38347.3.peg.549	LIH_02450		hypothetical protein	1000	0.987	bi (<->)	AKXA02000047	5043	76	fig|1193039.3.peg.5043	LEP1GSC057_0550		hypothetical protein	1000	0.987
	CP012603	558	133	fig|1279460.3.peg.558	G436_0554		hypothetical protein	531707	532108	-	bi (<->)	CP013147	550	133	fig|38347.3.peg.550	LIH_02460		hypothetical protein	1000	0.992	bi (<->)	AKXA02000047	5045	133	fig|1193039.3.peg.5045	LEP1GSC057_0552		hypothetical protein	1000	0.992
	CP012603	559	98	fig|1279460.3.peg.559	G436_0555		hypothetical protein	532235	532531	+	bi (<->)	CP013147	551	98	fig|38347.3.peg.551	LIH_02465		hypothetical protein	1000	0.990	bi (<->)	AKXA02000047	5046	40	fig|1193039.3.peg.5046			hypothetical protein	0.975	0.975
	CP012603	560	97	fig|1279460.3.peg.560	G436_0556		hypothetical protein	532528	532821	-	bi (<->)	CP013147	552	97	fig|38347.3.peg.552	LIH_02470		hypothetical protein	1000	0.990	bi (<->)	AKXA02000047	5047	95	fig|1193039.3.peg.5047	LEP1GSC057_0553		hypothetical protein	0.989	0.989
	CP012603	561	122	fig|1279460.3.peg.561	G436_0557		hypothetical protein	532911	533279	+	bi (<->)	CP013147	553	122	fig|38347.3.peg.553	LIH_02475		hypothetical protein	1000	0.992	bi (<->)	AKXA02000047	5048	39	fig|1193039.3.peg.5048			hypothetical protein	1000	0.974																																										bi (<->)	AFMC01000018	595	169	fig|1001597.3.peg.595			hypothetical protein	0.278	0.633
	CP012603	562	167	fig|1279460.3.peg.562	G436_0558		hypothetical protein	533272	533775	+	bi (<->)	CP013147	554	167	fig|38347.3.peg.554	LIH_02480		hypothetical protein	1000	0.994	bi (<->)	AKXA02000047	5049	167	fig|1193039.3.peg.5049	LEP1GSC057_0554		hypothetical protein	1000	0.994																																										bi (<->)	AFMC01000018	594	181	fig|1001597.3.peg.594			hypothetical protein	0.249	0.917
	CP012603	563	283	fig|1279460.3.peg.563	G436_0559		hypothetical protein	533883	534734	-	bi (<->)	CP013147	555	283	fig|38347.3.peg.555	LIH_02485		hypothetical protein	1000	0.996	bi (<->)	AKXA02000047	5050	283	fig|1193039.3.peg.5050	LEP1GSC057_0555		hypothetical protein	1000	0.996																						bi (<->)	NC_004342	3756	283	fig|189518.3.peg.3756	LA3788		hypothetical protein	1000	0.996	bi (<->)	NC_005823	540	283	fig|267671.5.peg.540	LIC10458		hypothetical protein	1000	0.996	bi (<->)	AFMC01000025	3882	283	fig|1001597.3.peg.3882			hypothetical protein	1000	0.996	bi (<->)	AHNI01000991	3269	128	fig|1049906.3.peg.3269			hypothetical protein	0.984	0.992
	CP012603	564	42	fig|1279460.3.peg.564			hypothetical protein	534731	534859	-	bi (<->)	CP013147	556	42	fig|38347.3.peg.556			hypothetical protein	1000	0.976	bi (<->)	AKXA02000047	5051	42	fig|1193039.3.peg.5051	LEP1GSC057_0556		hypothetical protein	1000	0.976																						bi (<->)	NC_004342	3755	50	fig|189518.3.peg.3755	LA3787		hypothetical protein	0.952	0.820	bi (<->)	NC_005823	541	50	fig|267671.5.peg.541			hypothetical protein	0.952	0.820	bi (<->)	AFMC01000025	3883	42	fig|1001597.3.peg.3883			hypothetical protein	0.952	0.976
	CP012603	565	44	fig|1279460.3.peg.565	G436_0561		hypothetical protein	535357	535491	+	bi (<->)	CP013147	557	44	fig|38347.3.peg.557			hypothetical protein	1000	0.977	bi (<->)	AKXA02000047	5053	44	fig|1193039.3.peg.5053			hypothetical protein	1000	0.977	bi (<->)	CP015048	1376	51	fig|328971.7.peg.1376			hypothetical protein	0.564	0.725																																bi (<->)	AFMC01000025	3885	44	fig|1001597.3.peg.3885			hypothetical protein	1000	0.977
	CP012603	566	40	fig|1279460.3.peg.566	G436_0562		hypothetical protein	536003	536125	+	bi (<->)	CP013147	558	40	fig|38347.3.peg.558			hypothetical protein	1000	0.975	bi (<->)	AKXA02000047	5054	40	fig|1193039.3.peg.5054	LEP1GSC057_0557		hypothetical protein	1000	0.975																																bi (<->)	NC_005823	542	40	fig|267671.5.peg.542			hypothetical protein	1000	0.975	bi (<->)	AFMC01000025	3886	40	fig|1001597.3.peg.3886			hypothetical protein	1000	0.975	bi (<->)	AHNI01000991	3267	40	fig|1049906.3.peg.3267			hypothetical protein	1000	0.975
	CP012603	567	442	fig|1279460.3.peg.567	G436_0563	add	Adenosine deaminase (EC 3.5.4.4)	536175	537503	+	bi (<->)	CP013147	559	442	fig|38347.3.peg.559	LIH_02490	add	Adenosine deaminase (EC 3.5.4.4)	1000	0.998	bi (<->)	AKXA02000047	5055	442	fig|1193039.3.peg.5055	LEP1GSC057_0558	add	Adenosine deaminase (EC 3.5.4.4)	1000	0.998	bi (<->)	CP015048	3369	437	fig|328971.7.peg.3369	LBK30_13075		Adenosine deaminase (EC 3.5.4.4)	0.937	0.998		bi (<->)	NC_008508	3152	437	fig|355276.3.peg.3152	LBL_2462	add	Adenosine deaminase (EC 3.5.4.4)	0.937	0.998	bi (<->)	NC_004342	3754	442	fig|189518.3.peg.3754	LA3783		Adenosine deaminase (EC 3.5.4.4)	1000	0.998	bi (<->)	NC_005823	543	442	fig|267671.5.peg.543	LIC10459	add	Adenosine deaminase (EC 3.5.4.4)	1000	0.998	bi (<->)	AFMC01000025	3888	231	fig|1001597.3.peg.3888			Adenosine deaminase (EC 3.5.4.4)	1000	0.996	bi (<->)	AHNI01000991	3265	196	fig|1049906.3.peg.3265			Adenosine deaminase (EC 3.5.4.4)	0.995	0.995
	CP012603	568	134	fig|1279460.3.peg.568	G436_0564		Lactoylglutathione lyase and related lyases	537757	538161	+	bi (<->)	CP013147	560	134	fig|38347.3.peg.560	LIH_02495		Lactoylglutathione lyase and related lyases	1000	0.993	bi (<->)	AKXA02000047	5056	134	fig|1193039.3.peg.5056	LEP1GSC057_0559		Lactoylglutathione lyase and related lyases	1000	0.993	bi (<->)	CP015048	3375	133	fig|328971.7.peg.3375	LBK30_13100		Lactoylglutathione lyase and related lyases	0.752	0.992		bi (<->)	NC_008508	3157	133	fig|355276.3.peg.3157	LBL_2466		Lactoylglutathione lyase and related lyases	0.752	0.992	bi (<->)	NC_004342	3753	128	fig|189518.3.peg.3753	LA3782		Lactoylglutathione lyase and related lyases	0.992	0.992	bi (<->)	NC_005823	544	134	fig|267671.5.peg.544	LIC10460		Lactoylglutathione lyase and related lyases	1000	0.993	bi (<->)	AFMC01000025	3889	128	fig|1001597.3.peg.3889			Lactoylglutathione lyase and related lyases	0.992	0.992	bi (<->)	AHNI01000991	3263	128	fig|1049906.3.peg.3263			Lactoylglutathione lyase and related lyases	0.984	0.992
	CP012603	569	112	fig|1279460.3.peg.569	G436_0565		putative lipoprotein	538143	538481	-	bi (<->)	CP013147	561	112	fig|38347.3.peg.561	LIH_02500		putative lipoprotein	1000	0.991	bi (<->)	AKXA02000047	5057	97	fig|1193039.3.peg.5057	LEP1GSC057_0560		putative lipoprotein	1000	0.990	bi (<->)	CP015048	3376	111	fig|328971.7.peg.3376	LBK30_13105		putative lipoprotein	0.634	0.991		bi (<->)	NC_008508	3158	63	fig|355276.3.peg.3158	LBL_2467		putative lipoprotein	0.703	0.984	bi (<->)	NC_004342	3752	97	fig|189518.3.peg.3752	LA3781		putative lipoprotein	0.990	0.990	bi (<->)	NC_005823	545	97	fig|267671.5.peg.545	LIC10461		putative lipoprotein	1000	0.990	bi (<->)	AFMC01000025	3890	97	fig|1001597.3.peg.3890			putative lipoprotein	1000	0.990	bi (<->)	AHNI01000991	3262	65	fig|1049906.3.peg.3262			putative lipoprotein	0.985	0.985
	CP012603	570	126	fig|1279460.3.peg.570	G436_0566		hypothetical protein	538491	538871	-	bi (<->)	CP013147	562	126	fig|38347.3.peg.562	LIH_02505		hypothetical protein	1000	0.992	bi (<->)	AKXA02000047	5058	88	fig|1193039.3.peg.5058	LEP1GSC057_0561		hypothetical protein	1000	0.989	bi (<->)	CP015048	3377	63	fig|328971.7.peg.3377	LBK30_13110		hypothetical protein	0.683	0.984		bi (<->)	NC_008508	3159	63	fig|355276.3.peg.3159	LBL_2468		hypothetical protein	0.683	0.984	bi (<->)	NC_004342	3751	112	fig|189518.3.peg.3751	LA3780		hypothetical protein	0.982	0.991	bi (<->)	NC_005823	546	112	fig|267671.5.peg.546	LIC10462		hypothetical protein	0.982	0.991	bi (<->)	AFMC01000025	3891	112	fig|1001597.3.peg.3891			hypothetical protein	0.982	0.991	bi (<->)	AHNI01000991	3261	76	fig|1049906.3.peg.3261			hypothetical protein	0.974	0.987
	CP012603	571	159	fig|1279460.3.peg.571	G436_0567		putative lipoprotein	538846	539325	-	bi (<->)	CP013147	563	159	fig|38347.3.peg.563	LIH_02510		putative lipoprotein	1000	0.994	bi (<->)	AKXA02000047	5059	131	fig|1193039.3.peg.5059	LEP1GSC057_0562		putative lipoprotein	0.924	0.992	bi (<->)	CP015048	3378	156	fig|328971.7.peg.3378	LBK30_13115		hypothetical protein	0.679	0.974		bi (<->)	NC_008508	3160	142	fig|355276.3.peg.3160	LBL_2469		hypothetical protein	0.681	0.965	bi (<->)	NC_004342	3750	145	fig|189518.3.peg.3750	LA3779		putative lipoprotein	1000	0.993	bi (<->)	NC_005823	547	145	fig|267671.5.peg.547	LIC10463		putative lipoprotein	1000	0.993	bi (<->)	AFMC01000025	3892	145	fig|1001597.3.peg.3892			putative lipoprotein	1000	0.993	bi (<->)	AHNI01000991	3260	145	fig|1049906.3.peg.3260			putative lipoprotein	0.993	0.993
	CP012603	572	1216	fig|1279460.3.peg.572			Ig-like repeat domain protein 3 LigB	539327	542977	-	bi (<->)	CP013147	564	1889	fig|38347.3.peg.564	LIH_02515		Ig-like repeat domain protein 3	0.999	0.643	bi (<->)	AKXA02000047	5060	1216	fig|1193039.3.peg.5060	LEP1GSC057_0563		Ig-like repeat domain protein 3	1000	0.999	bi (<->)	CP015048	3379	1912	fig|328971.7.peg.3379	LBK30_13120		Ig-like repeat domain protein 3	0.660	0.647		bi (<->)	NC_008508	3161	1912	fig|355276.3.peg.3161	LBL_2470	ligB	Ig-like repeat domain protein 3	0.660	0.647	bi (<->)	NC_004342	3749	1889	fig|189518.3.peg.3749	LA3778		Ig-like repeat domain protein 3	0.996	0.643	bi (<->)	NC_005823	548	1890	fig|267671.5.peg.548	LIC10464	ligB	Ig-like repeat domain protein 3	0.973	0.643	bi (<->)	AFMC01000025	3894	1029	fig|1001597.3.peg.3894			Ig-like repeat domain protein 3	0.985	0.858	bi (<->)	AHNI01000991	3259	1167	fig|1049906.3.peg.3259			Ig-like repeat domain protein 3	0.967	0.999
	CP012603	573	59	fig|1279460.3.peg.573			hypothetical protein	543162	543341	+
	CP012603	574	481	fig|1279460.3.peg.574			Ig-like repeat domain protein 2/3	543552	544997	-											uni (->)	AKXA02000053	5311	420	fig|1193039.3.peg.5311	LEP1GSC057_0566		Ig-like repeat domain protein 1	0.863	0.981																																																				uni (->)	AHNI01000006	28	568	fig|1049906.3.peg.28			Ig-like repeat domain protein 1	0.431	0.593
	CP012603	575	1224	fig|1279460.3.peg.575	G436_0569		Ig-like repeat domain protein 1 LigA	546317	549991	-	bi (<->)	CP013147	565	1224	fig|38347.3.peg.565	LIH_02520		Ig-like repeat domain protein 1	0.999	0.999	bi (<->)	AKXA02000053	5310	568	fig|1193039.3.peg.5310	LEP1GSC057_0565		Ig-like repeat domain protein 1	1000	0.998	uni (->)	CP015048	3379	1912	fig|328971.7.peg.3379	LBK30_13120		Ig-like repeat domain protein 3	0.528	0.583		uni (->)	NC_008508	3161	1912	fig|355276.3.peg.3161	LBL_2470	ligB	Ig-like repeat domain protein 3	0.528	0.583	uni (->)	NC_004342	3749	1889	fig|189518.3.peg.3749	LA3778		Ig-like repeat domain protein 3	0.731	0.589	bi (<->)	NC_005823	550	1224	fig|267671.5.peg.550	LIC10465	ligA	Ig-like repeat domain protein 1	0.984	0.999	bi (<->)	AFMC01000026	3897	568	fig|1001597.3.peg.3897			Ig-like repeat domain protein 1	0.998	0.998	bi (<->)	AHNI01000006	28	568	fig|1049906.3.peg.28			Ig-like repeat domain protein 1	0.754	0.998
	CP012603	576	127	fig|1279460.3.peg.576	G436_0570	ligB	Fluoride ion transporter CrcB	550448	550831	-	bi (<->)	CP013147	566	127	fig|38347.3.peg.566	LIH_02525	crcB	Fluoride ion transporter CrcB	1000	0.992	bi (<->)	AKXA02000053	5312	127	fig|1193039.3.peg.5312	LEP1GSC057_0567	crcB	Fluoride ion transporter CrcB	1000	0.992	bi (<->)	CP015048	3381	77	fig|328971.7.peg.3381	LBK30_13130		hypothetical protein	0.841	0.805		bi (<->)	NC_008508	3163	77	fig|355276.3.peg.3163			hypothetical protein	0.841	0.805	bi (<->)	NC_004342	3748	105	fig|189518.3.peg.3748	LA3777		Fluoride ion transporter CrcB	0.990	0.990	bi (<->)	NC_005823	551	105	fig|267671.5.peg.551	LIC10466		Fluoride ion transporter CrcB	0.990	0.990	bi (<->)	AFMC01000027	3899	127	fig|1001597.3.peg.3899			Fluoride ion transporter CrcB	0.969	0.992	bi (<->)	AHNI01000990	3257	127	fig|1049906.3.peg.3257			Fluoride ion transporter CrcB	0.984	0.992
	CP012603	577	43	fig|1279460.3.peg.577	G436_0571		hypothetical protein	551867	551998	-											bi (<->)	AKXA02000053	5313	43	fig|1193039.3.peg.5313			hypothetical protein	1000	0.977																																										bi (<->)	AFMC01000027	3901	43	fig|1001597.3.peg.3901			hypothetical protein	0.952	0.953	bi (<->)	AHNI01000990	3256	51	fig|1049906.3.peg.3256			hypothetical protein	0.812	0.922
	CP012603	578	41	fig|1279460.3.peg.578	G436_0572		hypothetical protein	552211	552336	-	bi (<->)	CP013147	567	52	fig|38347.3.peg.567	LIH_02530		hypothetical protein	0.976	0.769	bi (<->)	AKXA02000053	5314	41	fig|1193039.3.peg.5314	LEP1GSC057_0568		hypothetical protein	1000	0.976																						bi (<->)	NC_004342	3744	52	fig|189518.3.peg.3744	LA3773		hypothetical protein	0.950	0.750	bi (<->)	NC_005823	552	52	fig|267671.5.peg.552	LIC10467		hypothetical protein	0.950	0.750	bi (<->)	AFMC01000027	3902	52	fig|1001597.3.peg.3902			hypothetical protein	0.975	0.750	bi (<->)	AHNI01000990	3255	63	fig|1049906.3.peg.3255			hypothetical protein	0.900	0.619
	CP012603	579	44	fig|1279460.3.peg.579	G436_0573		hypothetical protein	552563	552697	+	bi (<->)	CP013147	568	44	fig|38347.3.peg.568			hypothetical protein	1000	0.977	bi (<->)	AKXA02000053	5315	44	fig|1193039.3.peg.5315			hypothetical protein	1000	0.977																																										bi (<->)	AFMC01000027	3903	44	fig|1001597.3.peg.3903			hypothetical protein	0.977	0.977
	CP012603	580	257	fig|1279460.3.peg.580	G436_0574		hypothetical protein	552981	553754	-	bi (<->)	CP013147	569	257	fig|38347.3.peg.569	LIH_02535		hypothetical protein	1000	0.996	bi (<->)	AKXA02000053	5316	257	fig|1193039.3.peg.5316	LEP1GSC057_0569		hypothetical protein	1000	0.996	uni (->)	CP015048	200	274	fig|328971.7.peg.200	LBK30_00780		hypothetical protein	0.284	0.657		uni (->)	NC_008508	169	270	fig|355276.3.peg.169	LBL_0144		hypothetical protein	0.284	0.667	bi (<->)	NC_004342	3742	257	fig|189518.3.peg.3742	LA3770		hypothetical protein	0.988	0.996	bi (<->)	NC_005823	554	257	fig|267671.5.peg.554	LIC10468		hypothetical protein	0.988	0.996	bi (<->)	AFMC01000027	3905	189	fig|1001597.3.peg.3905			hypothetical protein	0.954	0.804	bi (<->)	AHNI01000990	3253	257	fig|1049906.3.peg.3253			hypothetical protein	1000	0.996
	CP012603	581	217	fig|1279460.3.peg.581	G436_0575		hypothetical protein	553817	554470	-	bi (<->)	CP013147	570	217	fig|38347.3.peg.570	LIH_02540		hypothetical protein	1000	0.995	bi (<->)	AKXA02000053	5317	217	fig|1193039.3.peg.5317	LEP1GSC057_0570		hypothetical protein	1000	0.995																						bi (<->)	NC_004342	3741	217	fig|189518.3.peg.3741	LA3769		hypothetical protein	0.991	0.995	bi (<->)	NC_005823	555	236	fig|267671.5.peg.555	LIC10469		hypothetical protein	1000	0.915	bi (<->)	AFMC01000027	3906	217	fig|1001597.3.peg.3906			hypothetical protein	0.995	0.995	bi (<->)	AHNI01000990	3252	187	fig|1049906.3.peg.3252			hypothetical protein	1000	0.995
	CP012603	582	50	fig|1279460.3.peg.582	G436_0576		hypothetical protein	554495	554647	+	bi (<->)	CP013147	571	50	fig|38347.3.peg.571			hypothetical protein	1000	0.980	bi (<->)	AKXA02000053	5318	50	fig|1193039.3.peg.5318	LEP1GSC057_0571		hypothetical protein	1000	0.980																						bi (<->)	NC_004342	3740	38	fig|189518.3.peg.3740	LA3768		hypothetical protein	1000	0.947											bi (<->)	AFMC01000027	3907	38	fig|1001597.3.peg.3907			hypothetical protein	0.973	0.947	bi (<->)	AHNI01000990	3251	50	fig|1049906.3.peg.3251			hypothetical protein	0.940	0.980
	CP012603	583	367	fig|1279460.3.peg.583	G436_0577	prfB1	Peptide chain release factor 2	554644	555747	-	bi (<->)	CP013147	572	367	fig|38347.3.peg.572	LIH_02545	prfB1	Peptide chain release factor 2	1000	0.997	bi (<->)	AKXA02000053	5319	367	fig|1193039.3.peg.5319	LEP1GSC057_0572	prfB	Peptide chain release factor 2	1000	0.997	bi (<->)	CP015048	3505	367	fig|328971.7.peg.3505	LBK30_13575		Peptide chain release factor 2	0.948	0.997		bi (<->)	NC_008508	3280	367	fig|355276.3.peg.3280	LBL_2551	prfB	Peptide chain release factor 2	0.948	0.997	bi (<->)	NC_004342	3739	367	fig|189518.3.peg.3739	LA3767	prfB	Peptide chain release factor 2	1000	0.997	bi (<->)	NC_005823	556	367	fig|267671.5.peg.556	LIC10470	prfB	Peptide chain release factor 2	0.997	0.997	bi (<->)	AFMC01000027	3908	335	fig|1001597.3.peg.3908			Peptide chain release factor 2	1000	0.943	bi (<->)	AHNI01000990	3250	278	fig|1049906.3.peg.3250			Peptide chain release factor 2	0.996	0.996
	CP012603	584	53	fig|1279460.3.peg.584	G436_0578		hypothetical protein	556432	556593	+	bi (<->)	CP013147	573	50	fig|38347.3.peg.573			hypothetical protein	0.980	0.980	bi (<->)	AKXA02000053	5320	50	fig|1193039.3.peg.5320	LEP1GSC057_0573		hypothetical protein	0.980	0.980																																																				bi (<->)	AHNI01000989	3248	50	fig|1049906.3.peg.3248			hypothetical protein	0.900	0.980
	CP012603	585	281	fig|1279460.3.peg.585	G436_0579		hypothetical protein	556629	557474	-	bi (<->)	CP013147	574	281	fig|38347.3.peg.574	LIH_02550		hypothetical protein	1000	0.996	bi (<->)	AKXA02000053	5321	281	fig|1193039.3.peg.5321	LEP1GSC057_0574		hypothetical protein	1000	0.996	bi (<->)	CP015048	3504	281	fig|328971.7.peg.3504	LBK30_13570		hypothetical protein	0.954	0.996		bi (<->)	NC_008508	3279	281	fig|355276.3.peg.3279	LBL_2550		hypothetical protein	0.954	0.996	bi (<->)	NC_004342	3738	281	fig|189518.3.peg.3738	LA3765		hypothetical protein	1000	0.996	bi (<->)	NC_005823	557	281	fig|267671.5.peg.557	LIC10471		hypothetical protein	1000	0.996	bi (<->)	AFMC01000027	3910	182	fig|1001597.3.peg.3910			hypothetical protein	0.921	0.824	bi (<->)	AHNI01000989	3247	281	fig|1049906.3.peg.3247			hypothetical protein	1000	0.996
	CP012603	586	426	fig|1279460.3.peg.586	G436_0580	purD	Phosphoribosylamine--glycine ligase (EC 6.3.4.13)	557476	558756	-	bi (<->)	CP013147	575	426	fig|38347.3.peg.575	LIH_02555	purD	Phosphoribosylamine--glycine ligase (EC 6.3.4.13)	1000	0.998	bi (<->)	AKXA02000053	5322	422	fig|1193039.3.peg.5322	LEP1GSC057_0575	purD	Phosphoribosylamine--glycine ligase (EC 6.3.4.13)	0.998	0.998	bi (<->)	CP015048	3503	426	fig|328971.7.peg.3503	LBK30_13565		Phosphoribosylamine--glycine ligase (EC 6.3.4.13)	0.866	0.998		bi (<->)	NC_008508	3278	426	fig|355276.3.peg.3278	LBL_2549	purD	Phosphoribosylamine--glycine ligase (EC 6.3.4.13)	0.866	0.998	bi (<->)	NC_004342	3737	422	fig|189518.3.peg.3737	LA3764	purD	Phosphoribosylamine--glycine ligase (EC 6.3.4.13)	0.995	0.998	bi (<->)	NC_005823	558	422	fig|267671.5.peg.558	LIC10472	purD	Phosphoribosylamine--glycine ligase (EC 6.3.4.13)	0.998	0.998	bi (<->)	AFMC01000027	3911	422	fig|1001597.3.peg.3911			Phosphoribosylamine--glycine ligase (EC 6.3.4.13)	0.998	0.998	bi (<->)	AHNI01000989	3246	426	fig|1049906.3.peg.3246			Phosphoribosylamine--glycine ligase (EC 6.3.4.13)	0.993	0.998
	CP012603	587	882	fig|1279460.3.peg.587	G436_0581	valS	Valyl-tRNA synthetase (EC 6.1.1.9)	558746	561394	-	bi (<->)	CP013147	576	882	fig|38347.3.peg.576	LIH_02560	valS	Valyl-tRNA synthetase (EC 6.1.1.9)	1000	0.999	bi (<->)	AKXA02000053	5323	882	fig|1193039.3.peg.5323	LEP1GSC057_0576	valS	Valyl-tRNA synthetase (EC 6.1.1.9)	1000	0.999	bi (<->)	CP015048	3502	882	fig|328971.7.peg.3502	LBK30_13560		Valyl-tRNA synthetase (EC 6.1.1.9)	0.899	0.999		bi (<->)	NC_008508	3277	887	fig|355276.3.peg.3277	LBL_2548	valS	Valyl-tRNA synthetase (EC 6.1.1.9)	0.899	0.993	bi (<->)	NC_004342	3736	882	fig|189518.3.peg.3736	LA3763	valS	Valyl-tRNA synthetase (EC 6.1.1.9)	0.999	0.999	bi (<->)	NC_005823	559	882	fig|267671.5.peg.559	LIC10473	valS	Valyl-tRNA synthetase (EC 6.1.1.9)	0.995	0.999	bi (<->)	AFMC01000027	3912	882	fig|1001597.3.peg.3912			Valyl-tRNA synthetase (EC 6.1.1.9)	1000	0.999	bi (<->)	AHNI01000989	3245	893	fig|1049906.3.peg.3245			Valyl-tRNA synthetase (EC 6.1.1.9)	0.994	0.987
	CP012603	588	142	fig|1279460.3.peg.588	G436_0582		hypothetical protein	561573	562001	-	bi (<->)	CP013147	577	142	fig|38347.3.peg.577	LIH_02565		hypothetical protein	1000	0.993	bi (<->)	AKXA02000053	5324	142	fig|1193039.3.peg.5324	LEP1GSC057_0577		hypothetical protein	1000	0.993	bi (<->)	CP015048	805	142	fig|328971.7.peg.805	LBK30_03165		hypothetical protein	0.972	0.993		bi (<->)	NC_008508	765	142	fig|355276.3.peg.765	LBL_0625		hypothetical protein	0.972	0.993	bi (<->)	NC_004342	3735	142	fig|189518.3.peg.3735	LA3762		hypothetical protein	1000	0.993	bi (<->)	NC_005823	560	142	fig|267671.5.peg.560	LIC10474		hypothetical protein	1000	0.993	bi (<->)	AFMC01000027	3913	142	fig|1001597.3.peg.3913			hypothetical protein	1000	0.993
	CP012603	589	86	fig|1279460.3.peg.589	G436_0583		RNA-binding protein	563064	563324	-	bi (<->)	CP013147	578	86	fig|38347.3.peg.578	LIH_02570		RNA-binding protein	1000	0.988	bi (<->)	AKXA02000053	5326	86	fig|1193039.3.peg.5326	LEP1GSC057_0578		RNA-binding protein	1000	0.988	bi (<->)	CP015048	3556	86	fig|328971.7.peg.3556	LBK30_13790		RNA-binding protein	0.930	0.988		bi (<->)	NC_008508	3328	86	fig|355276.3.peg.3328	LBL_2587		RNA-binding protein	0.930	0.988	bi (<->)	NC_004342	3732	86	fig|189518.3.peg.3732	LA3758	rbpA3	RNA-binding protein	1000	0.988	bi (<->)	NC_005823	563	86	fig|267671.5.peg.563	LIC10475		RNA-binding protein	1000	0.988	bi (<->)	AFMC01000027	3915	86	fig|1001597.3.peg.3915			RNA-binding protein	1000	0.988	bi (<->)	AHNI01000213	484	86	fig|1049906.3.peg.484			RNA-binding protein	1000	0.988
	CP012603	590	225	fig|1279460.3.peg.590	G436_0584	rimL1	hypothetical protein	563577	564254	+	bi (<->)	CP013147	580	225	fig|38347.3.peg.580	LIH_02580		hypothetical protein	1000	0.996	bi (<->)	AKXA02000053	5328	225	fig|1193039.3.peg.5328	LEP1GSC057_0579		hypothetical protein	1000	0.996	bi (<->)	CP015048	3554	131	fig|328971.7.peg.3554	LBK30_13785		hypothetical protein	0.702	0.992		bi (<->)	NC_008508	3326	131	fig|355276.3.peg.3326			hypothetical protein	0.702	0.992	bi (<->)	NC_004342	3731	188	fig|189518.3.peg.3731	LA3757		hypothetical protein	0.989	0.995	bi (<->)	NC_005823	564	188	fig|267671.5.peg.564	LIC10477		hypothetical protein	0.989	0.995	bi (<->)	AFMC01000027	3917	225	fig|1001597.3.peg.3917			hypothetical protein	0.991	0.996	bi (<->)	AHNI01000213	486	78	fig|1049906.3.peg.486			hypothetical protein	0.974	0.987
	CP012603	591	41	fig|1279460.3.peg.591	G436_0585		hypothetical protein	564345	564470	-	bi (<->)	CP013147	581	41	fig|38347.3.peg.581			hypothetical protein	1000	0.976	bi (<->)	AKXA02000053	5329	41	fig|1193039.3.peg.5329			hypothetical protein	1000	0.976																						bi (<->)	NC_004342	3730	41	fig|189518.3.peg.3730	LA3755		hypothetical protein	1000	0.976	bi (<->)	NC_005823	565	41	fig|267671.5.peg.565			hypothetical protein	1000	0.976	bi (<->)	AFMC01000027	3918	41	fig|1001597.3.peg.3918			hypothetical protein	1000	0.976
	CP012603	592	193	fig|1279460.3.peg.592	G436_0586		Signal peptidase I (EC 3.4.21.89)	564839	565420	-	bi (<->)	CP013147	582	193	fig|38347.3.peg.582	LIH_02585	rimL	Signal peptidase I (EC 3.4.21.89)	1000	0.995	bi (<->)	AKXA02000053	5330	188	fig|1193039.3.peg.5330	LEP1GSC057_0580	lepB_1	Signal peptidase I (EC 3.4.21.89)	1000	0.995	bi (<->)	CP015048	710	198	fig|328971.7.peg.710	LBK30_02840		Signal peptidase I (EC 3.4.21.89)	0.870	0.970		bi (<->)	NC_008508	678	198	fig|355276.3.peg.678	LBL_0558	lepB-1	Signal peptidase I (EC 3.4.21.89)	0.870	0.970	bi (<->)	NC_004342	3729	149	fig|189518.3.peg.3729	LA3754	sipC	Signal peptidase I (EC 3.4.21.89)	1000	0.993	bi (<->)	NC_005823	566	198	fig|267671.5.peg.566	LIC10478	lepB	Signal peptidase I (EC 3.4.21.89)	0.995	0.970	bi (<->)	AFMC01000027	3919	149	fig|1001597.3.peg.3919			Signal peptidase I (EC 3.4.21.89)	1000	0.993	bi (<->)	AHNI01000988	3243	149	fig|1049906.3.peg.3243			Signal peptidase I (EC 3.4.21.89)	0.993	0.993
	CP012603	593	423	fig|1279460.3.peg.593			hypothetical protein	565479	566750	-	bi (<->)	CP013147	583	532	fig|38347.3.peg.583	LIH_02590		hypothetical protein	0.995	0.782	bi (<->)	AKXA02000053	5331	527	fig|1193039.3.peg.5331	LEP1GSC057_0581		hypothetical protein	0.995	0.789	uni (->)	CP015048	712	529	fig|328971.7.peg.712	LBK30_02850		hypothetical protein	0.288	0.433		uni (->)	NC_008508	680	529	fig|355276.3.peg.680	LBL_0560		hypothetical protein	0.288	0.433	bi (<->)	NC_004342	3728	532	fig|189518.3.peg.3728	LA3753		hypothetical protein	0.993	0.782	bi (<->)	NC_005823	567	532	fig|267671.5.peg.567	LIC10479		hypothetical protein	0.986	0.782	bi (<->)	AFMC01000027	3921	402	fig|1001597.3.peg.3921			hypothetical protein	0.990	0.711	bi (<->)	AHNI01000464	780	355	fig|1049906.3.peg.780			hypothetical protein	0.986	0.986
	CP012603	594	122	fig|1279460.3.peg.594			hypothetical protein	566708	567076	-
	CP012603	595	511	fig|1279460.3.peg.595	G436_0588		hypothetical protein	568006	569541	-	bi (<->)	CP013147	584	511	fig|38347.3.peg.584	LIH_02595		hypothetical protein	1000	0.998	bi (<->)	AKXA02000053	5332	511	fig|1193039.3.peg.5332	LEP1GSC057_0582		hypothetical protein	1000	0.998	bi (<->)	CP015048	711	513	fig|328971.7.peg.711	LBK30_02845		hypothetical protein	0.718	0.994		bi (<->)	NC_008508	679	513	fig|355276.3.peg.679	LBL_0559		hypothetical protein	0.718	0.994	bi (<->)	NC_004342	3727	511	fig|189518.3.peg.3727	LA3752		hypothetical protein	0.994	0.998	bi (<->)	NC_005823	568	511	fig|267671.5.peg.568	LIC10480		hypothetical protein	0.996	0.998	bi (<->)	AFMC01000027	3923	382	fig|1001597.3.peg.3923			hypothetical protein	0.989	0.987	uni (->)	AHNI01000464	780	355	fig|1049906.3.peg.780			hypothetical protein	0.276	0.476
	CP012603	596	531	fig|1279460.3.peg.596	G436_0589		hypothetical protein	569882	571477	-	bi (<->)	CP013147	585	531	fig|38347.3.peg.585	LIH_02600		hypothetical protein	1000	0.998	bi (<->)	AKXA02000053	5333	531	fig|1193039.3.peg.5333	LEP1GSC057_0583		hypothetical protein	1000	0.998	bi (<->)	CP015048	712	529	fig|328971.7.peg.712	LBK30_02850		hypothetical protein	0.738	0.998		bi (<->)	NC_008508	680	529	fig|355276.3.peg.680	LBL_0560		hypothetical protein	0.738	0.998	bi (<->)	NC_004342	3726	531	fig|189518.3.peg.3726	LA3751		hypothetical protein	0.994	0.998	bi (<->)	NC_005823	569	531	fig|267671.5.peg.569	LIC10481		hypothetical protein	0.992	0.998	bi (<->)	AFMC01000027	3924	297	fig|1001597.3.peg.3924			hypothetical protein	0.993	0.997	bi (<->)	AHNI01001222	4647	229	fig|1049906.3.peg.4647			hypothetical protein	0.961	0.996
	CP012603	597	193	fig|1279460.3.peg.597	G436_0590		hypothetical protein	571729	572310	+	bi (<->)	CP013147	586	193	fig|38347.3.peg.586	LIH_02605		hypothetical protein	1000	0.995	bi (<->)	AKXA02000053	5334	193	fig|1193039.3.peg.5334	LEP1GSC057_0584		hypothetical protein	1000	0.995	bi (<->)	CP015048	714	193	fig|328971.7.peg.714	LBK30_02855		hypothetical protein	0.782	0.995		bi (<->)	NC_008508	683	170	fig|355276.3.peg.683	LBL_0561		hypothetical protein	0.788	0.994	bi (<->)	NC_004342	3725	193	fig|189518.3.peg.3725	LA3749		hypothetical protein	1000	0.995	bi (<->)	NC_005823	570	193	fig|267671.5.peg.570	LIC10482		hypothetical protein	1000	0.995	bi (<->)	AFMC01000027	3926	193	fig|1001597.3.peg.3926			hypothetical protein	1000	0.995	bi (<->)	AHNI01001222	4645	193	fig|1049906.3.peg.4645			hypothetical protein	1000	0.995
	CP012603	598	330	fig|1279460.3.peg.598	G436_0591		hypothetical protein	572401	573393	+	bi (<->)	CP013147	587	330	fig|38347.3.peg.587	LIH_02610		hypothetical protein	1000	0.997	bi (<->)	AKXA02000053	5335	330	fig|1193039.3.peg.5335	LEP1GSC057_0585		hypothetical protein	1000	0.997	bi (<->)	CP015048	715	331	fig|328971.7.peg.715	LBK30_02860		hypothetical protein	0.958	0.997		bi (<->)	NC_008508	684	331	fig|355276.3.peg.684	LBL_0562		hypothetical protein	0.958	0.997	bi (<->)	NC_004342	3724	330	fig|189518.3.peg.3724	LA3748		hypothetical protein	0.997	0.997	bi (<->)	NC_005823	571	330	fig|267671.5.peg.571	LIC10483		hypothetical protein	0.997	0.997	bi (<->)	AFMC01000027	3927	326	fig|1001597.3.peg.3927			hypothetical protein	0.991	0.991	bi (<->)	AHNI01001221	4644	326	fig|1049906.3.peg.4644			hypothetical protein	0.991	0.991
	CP012603	599	449	fig|1279460.3.peg.599	G436_0592	thrC	Threonine synthase (EC 4.2.3.1)	573397	574746	+	bi (<->)	CP013147	588	449	fig|38347.3.peg.588	LIH_02615	thrC	Threonine synthase (EC 4.2.3.1)	1000	0.998	bi (<->)	AKXA02000053	5336	449	fig|1193039.3.peg.5336	LEP1GSC057_0586	thrC	Threonine synthase (EC 4.2.3.1)	1000	0.998	bi (<->)	CP015048	716	447	fig|328971.7.peg.716	LBK30_02865		Threonine synthase (EC 4.2.3.1)	0.917	0.996		bi (<->)	NC_008508	685	447	fig|355276.3.peg.685	LBL_0563	thrC	Threonine synthase (EC 4.2.3.1)	0.917	0.996	bi (<->)	NC_004342	3723	449	fig|189518.3.peg.3723	LA3747	thrC	Threonine synthase (EC 4.2.3.1)	1000	0.998	bi (<->)	NC_005823	572	449	fig|267671.5.peg.572	LIC10484	thrC	Threonine synthase (EC 4.2.3.1)	1000	0.998	bi (<->)	AFMC01000027	3928	449	fig|1001597.3.peg.3928			Threonine synthase (EC 4.2.3.1)	1000	0.998	bi (<->)	AHNI01001221	4643	449	fig|1049906.3.peg.4643			Threonine synthase (EC 4.2.3.1)	1000	0.998
	CP012603	600	42	fig|1279460.3.peg.600	G436_0593		hypothetical protein	574825	574953	-											bi (<->)	AKXA02000053	5337	42	fig|1193039.3.peg.5337			hypothetical protein	1000	0.976																																										bi (<->)	AFMC01000027	3929	42	fig|1001597.3.peg.3929			hypothetical protein	1000	0.976	bi (<->)	AHNI01001221	4642	44	fig|1049906.3.peg.4642			hypothetical protein	0.974	0.841
	CP012603	601	241	fig|1279460.3.peg.601	G436_0594		hypothetical protein	575251	575976	+	bi (<->)	CP013147	589	241	fig|38347.3.peg.589	LIH_02620		hypothetical protein	1000	0.996	bi (<->)	AKXA02000053	5339	241	fig|1193039.3.peg.5339	LEP1GSC057_0587		hypothetical protein	1000	0.996	bi (<->)	CP015048	717	243	fig|328971.7.peg.717	LBK30_02870		hypothetical protein	0.816	0.979		bi (<->)	NC_008508	686	243	fig|355276.3.peg.686	LBL_0564		hypothetical protein	0.816	0.979	bi (<->)	NC_004342	3722	241	fig|189518.3.peg.3722	LA3745		hypothetical protein	1000	0.996	bi (<->)	NC_005823	573	241	fig|267671.5.peg.573	LIC10485		hypothetical protein	1000	0.996	bi (<->)	AFMC01000027	3930	241	fig|1001597.3.peg.3930			hypothetical protein	1000	0.996	bi (<->)	AHNI01001221	4640	156	fig|1049906.3.peg.4640			hypothetical protein	0.994	0.994
	CP012603	602	357	fig|1279460.3.peg.602	G436_0595		hypothetical protein	575988	577061	+	bi (<->)	CP013147	590	357	fig|38347.3.peg.590	LIH_02625		hypothetical protein	1000	0.997	bi (<->)	AKXA02000053	5340	341	fig|1193039.3.peg.5340	LEP1GSC057_0588		hypothetical protein	1000	0.997	bi (<->)	CP015048	718	357	fig|328971.7.peg.718	LBK30_02875		hypothetical protein	0.905	0.997		bi (<->)	NC_008508	687	341	fig|355276.3.peg.687	LBL_0565		hypothetical protein	0.900	0.997	bi (<->)	NC_004342	3721	341	fig|189518.3.peg.3721	LA3744		hypothetical protein	0.997	0.997	bi (<->)	NC_005823	574	341	fig|267671.5.peg.574	LIC10486		hypothetical protein	0.997	0.997	bi (<->)	AFMC01000027	3931	357	fig|1001597.3.peg.3931			hypothetical protein	1000	0.997	bi (<->)	AHNI01001221	4639	353	fig|1049906.3.peg.4639			hypothetical protein	1000	0.997
	CP012603	603	43	fig|1279460.3.peg.603	G436_0596		hypothetical protein	577247	577378	-											bi (<->)	AKXA02000053	5341	43	fig|1193039.3.peg.5341			hypothetical protein	1000	0.977																																										bi (<->)	AFMC01000027	3932	43	fig|1001597.3.peg.3932			hypothetical protein	1000	0.977
	CP012603	604	55	fig|1279460.3.peg.604	G436_0597		hypothetical protein	577494	577661	-	uni (->)	CP013147	2648	64	fig|38347.3.peg.2648			hypothetical protein	0.673	0.844	bi (<->)	AKXA02000053	5342	55	fig|1193039.3.peg.5342	LEP1GSC057_0589		hypothetical protein	1000	0.982																						bi (<->)	NC_004342	3720	55	fig|189518.3.peg.3720			hypothetical protein	1000	0.982	uni (->)	NC_005823	1697	64	fig|267671.5.peg.1697	LIC11386		hypothetical protein	0.636	0.844	bi (<->)	AFMC01000027	3933	67	fig|1001597.3.peg.3933			hypothetical protein	1000	0.806	uni (->)	AHNI01001192	4471	53	fig|1049906.3.peg.4471			hypothetical protein	0.706	0.623
	CP012603	605	231	fig|1279460.3.peg.605	G436_0598		hypothetical protein	577977	578672	-	bi (<->)	CP013147	592	231	fig|38347.3.peg.592	LIH_02635		hypothetical protein	1000	0.996	bi (<->)	AKXA02000053	5344	231	fig|1193039.3.peg.5344	LEP1GSC057_0590		hypothetical protein	1000	0.996																						bi (<->)	NC_004342	3719	231	fig|189518.3.peg.3719	LA3742		hypothetical protein	1000	0.996	bi (<->)	NC_005823	575	231	fig|267671.5.peg.575	LIC10488		hypothetical protein	1000	0.996	bi (<->)	AFMC01000027	3935	154	fig|1001597.3.peg.3935			hypothetical protein	1000	0.994
	CP012603	606	237	fig|1279460.3.peg.606	G436_0599		hypothetical protein	578669	579382	-	bi (<->)	CP013147	593	237	fig|38347.3.peg.593	LIH_02640		hypothetical protein	1000	0.996	bi (<->)	AKXA02000053	5345	237	fig|1193039.3.peg.5345	LEP1GSC057_0591		hypothetical protein	1000	0.996	uni (->)	CP015048	1062	209	fig|328971.7.peg.1062	LBK30_04115		hypothetical protein	0.337	0.421		uni (->)	NC_008508	1003	209	fig|355276.3.peg.1003	LBL_0793		hypothetical protein	0.337	0.421	bi (<->)	NC_004342	3718	237	fig|189518.3.peg.3718	LA3741		hypothetical protein	0.996	0.996	bi (<->)	NC_005823	576	237	fig|267671.5.peg.576	LIC10489		hypothetical protein	1000	0.996	bi (<->)	AFMC01000027	3936	237	fig|1001597.3.peg.3936			hypothetical protein	0.996	0.996	bi (<->)	AHNI01000171	421	237	fig|1049906.3.peg.421			hypothetical protein	0.996	0.996
	CP012603	607	973	fig|1279460.3.peg.607	G436_0600		acriflavine resistance	579369	582290	-	bi (<->)	CP013147	594	960	fig|38347.3.peg.594	LIH_02645		acriflavine resistance	1000	0.999	bi (<->)	AKXA02000053	5346	945	fig|1193039.3.peg.5346	LEP1GSC057_0592		acriflavine resistance	1000	0.999	uni (->)	CP015048	1286	1065	fig|328971.7.peg.1286	LBK30_04985		hypothetical protein	0.327	0.317		uni (->)	NC_008508	1214	1028	fig|355276.3.peg.1214	LBL_0956		hypothetical protein	0.311	0.304	bi (<->)	NC_004342	3717	649	fig|189518.3.peg.3717	LA3740		acriflavine resistance	0.995	0.997	bi (<->)	NC_005823	577	943	fig|267671.5.peg.577	LIC10490		acriflavine resistance	0.995	0.999	bi (<->)	AFMC01000027	3940	335	fig|1001597.3.peg.3940			acriflavine resistance	0.997	0.952
	CP012603	608	1026	fig|1279460.3.peg.608	G436_0601		acriflavin resistance	582302	585382	-	bi (<->)	CP013147	595	1026	fig|38347.3.peg.595	LIH_02650		acriflavin resistance	1000	0.999	bi (<->)	AKXA02000053	5347	1026	fig|1193039.3.peg.5347	LEP1GSC057_0593		acriflavin resistance	1000	0.999	uni (->)	CP015048	3921	1106	fig|328971.7.peg.3921	LBK30_15130		RND efflux system, inner membrane transporter	0.270	0.945		uni (->)	NC_008508	3657	1106	fig|355276.3.peg.3657	LBL_2823		RND efflux system, inner membrane transporter	0.270	0.945	bi (<->)	NC_004342	3715	1026	fig|189518.3.peg.3715	LA3738	czcA4	acriflavin resistance	0.998	0.999	bi (<->)	NC_005823	578	1026	fig|267671.5.peg.578	LIC10491	acrB	acriflavin resistance	0.999	0.999	bi (<->)	AFMC01000027	3941	1026	fig|1001597.3.peg.3941			acriflavin resistance	0.999	0.999
	CP012603	609	497	fig|1279460.3.peg.609	G436_0602	acrA	Probable Co/Zn/Cd efflux system membrane fusion protein	585379	586872	-	bi (<->)	CP013147	596	497	fig|38347.3.peg.596	LIH_02655		Probable Co/Zn/Cd efflux system membrane fusion protein	1000	0.998	bi (<->)	AKXA02000053	5348	497	fig|1193039.3.peg.5348	LEP1GSC057_0594		Probable Co/Zn/Cd efflux system membrane fusion protein	1000	0.998	uni (->)	CP015048	1298	476	fig|328971.7.peg.1298	LBK30_05045		hypothetical protein	0.333	0.855		uni (->)	NC_008508	1223	476	fig|355276.3.peg.1223	LBL_0963		hypothetical protein	0.333	0.855	bi (<->)	NC_004342	3714	497	fig|189518.3.peg.3714	LA3737	hlyD	Probable Co/Zn/Cd efflux system membrane fusion protein	0.998	0.998	bi (<->)	NC_005823	579	497	fig|267671.5.peg.579	LIC10492		Probable Co/Zn/Cd efflux system membrane fusion protein	1000	0.998	bi (<->)	AFMC01000027	3942	497	fig|1001597.3.peg.3942			Probable Co/Zn/Cd efflux system membrane fusion protein	0.998	0.998
	CP012603	610	40	fig|1279460.3.peg.610	G436_0603		hypothetical protein	586869	586991	-	bi (<->)	CP013147	597	115	fig|38347.3.peg.597	LIH_02660		hypothetical protein	1000	0.339	bi (<->)	AKXA02000053	5349	40	fig|1193039.3.peg.5349	LEP1GSC057_0595		hypothetical protein	1000	0.975																																										bi (<->)	AFMC01000027	3943	40	fig|1001597.3.peg.3943			hypothetical protein	1000	0.975	bi (<->)	AHNI01001219	4634	40	fig|1049906.3.peg.4634			hypothetical protein	0.975	0.975
	CP012603	611	210	fig|1279460.3.peg.611	G436_0604		hypothetical protein	587219	587851	-	bi (<->)	CP013147	598	213	fig|38347.3.peg.598	LIH_02665		hypothetical protein	0.995	0.981	bi (<->)	AKXA02000053	5350	213	fig|1193039.3.peg.5350	LEP1GSC057_0596		hypothetical protein	0.995	0.981	uni (->)	CP015048	1291	220	fig|328971.7.peg.1291	LBK30_05010		hypothetical protein	0.221	0.809		uni (->)	NC_008508	1219	220	fig|355276.3.peg.1219	LBL_0960		hypothetical protein	0.221	0.809	bi (<->)	NC_004342	3713	210	fig|189518.3.peg.3713	LA3736		hypothetical protein	1000	0.995	bi (<->)	NC_005823	580	176	fig|267671.5.peg.580	LIC10493		hypothetical protein	0.989	0.994	bi (<->)	AFMC01000027	3944	210	fig|1001597.3.peg.3944			hypothetical protein	1000	0.995	bi (<->)	AHNI01001219	4633	125	fig|1049906.3.peg.4633			hypothetical protein	0.984	0.976
	CP012603	612	231	fig|1279460.3.peg.612	G436_0605		putative lipoprotein	587862	588557	-	bi (<->)	CP013147	599	231	fig|38347.3.peg.599	LIH_02670		putative lipoprotein	1000	0.996	bi (<->)	AKXA02000053	5351	231	fig|1193039.3.peg.5351	LEP1GSC057_0597		putative lipoprotein	1000	0.996																						bi (<->)	NC_004342	3712	231	fig|189518.3.peg.3712	LA3735		putative lipoprotein	0.991	0.996	bi (<->)	NC_005823	581	231	fig|267671.5.peg.581	LIC10494		putative lipoprotein	1000	0.996	bi (<->)	AFMC01000027	3945	231	fig|1001597.3.peg.3945			putative lipoprotein	0.991	0.996	bi (<->)	AHNI01001219	4632	231	fig|1049906.3.peg.4632			putative lipoprotein	0.991	0.996
	CP012603	613	608	fig|1279460.3.peg.613	G436_0606		cytoplasmic membrane protein	588581	590407	-	bi (<->)	CP013147	600	608	fig|38347.3.peg.600	LIH_02675		cytoplasmic membrane protein	1000	0.998	bi (<->)	AKXA02000053	5352	608	fig|1193039.3.peg.5352	LEP1GSC057_0598		cytoplasmic membrane protein	1000	0.998	uni (->)	CP015048	1290	534	fig|328971.7.peg.1290	LBK30_05005		hypothetical protein	0.247	0.640		uni (->)	NC_008508	1218	512	fig|355276.3.peg.1218	LBL_0959		hypothetical protein	0.249	0.631	bi (<->)	NC_004342	3711	608	fig|189518.3.peg.3711	LA3734		cytoplasmic membrane protein	0.998	0.998	bi (<->)	NC_005823	582	608	fig|267671.5.peg.582	LIC10495		cytoplasmic membrane protein	0.995	0.998	bi (<->)	AFMC01000027	3946	608	fig|1001597.3.peg.3946			cytoplasmic membrane protein	0.997	0.998	bi (<->)	AHNI01001219	4631	528	fig|1049906.3.peg.4631			cytoplasmic membrane protein	0.992	0.998
	CP012603	614	509	fig|1279460.3.peg.614	G436_0607		hypothetical protein	590419	591948	-	bi (<->)	CP013147	601	509	fig|38347.3.peg.601	LIH_02680		hypothetical protein	1000	0.998	bi (<->)	AKXA02000053	5353	473	fig|1193039.3.peg.5353	LEP1GSC057_0599		hypothetical protein	0.998	0.998	uni (->)	CP015048	1295	853	fig|328971.7.peg.1295			Mobile element protein	0.229	0.461		uni (->)	NC_008508	1222	809	fig|355276.3.peg.1222	LBL_0962		Mobile element protein	0.229	0.486	bi (<->)	NC_004342	3710	447	fig|189518.3.peg.3710	LA3733		hypothetical protein	1000	0.998	bi (<->)	NC_005823	583	447	fig|267671.5.peg.583	LIC10496		hypothetical protein	1000	0.998	bi (<->)	AFMC01000027	3947	473	fig|1001597.3.peg.3947			hypothetical protein	0.998	0.998	bi (<->)	AHNI01001219	4630	473	fig|1049906.3.peg.4630			hypothetical protein	0.996	0.998
	CP012603	615	1059	fig|1279460.3.peg.615	G436_0608		internal repeat sequences detected	592412	595591	+	bi (<->)	CP013147	602	1059	fig|38347.3.peg.602	LIH_02685		internal repeat sequences detected	1000	0.999	bi (<->)	AKXA02000053	5355	1059	fig|1193039.3.peg.5355	LEP1GSC057_0601		internal repeat sequences detected	1000	0.999	uni (->)	CP015048	3599	472	fig|328971.7.peg.3599	LBK30_13955		hypothetical protein	0.315	0.718		uni (->)	NC_008508	3370	472	fig|355276.3.peg.3370	LBL_2618		hypothetical protein	0.315	0.718	bi (<->)	NC_004342	3708	1059	fig|189518.3.peg.3708	LA3731		internal repeat sequences detected	1000	0.999	bi (<->)	NC_005823	584	1059	fig|267671.5.peg.584	LIC10497		internal repeat sequences detected	0.998	0.999	bi (<->)	AFMC01000027	3948	1059	fig|1001597.3.peg.3948			internal repeat sequences detected	1000	0.999	bi (<->)	AHNI01001219	4629	1059	fig|1049906.3.peg.4629			internal repeat sequences detected	1000	0.999
	CP012603	616	100	fig|1279460.3.peg.616			hypothetical protein	595850	596152	+	bi (<->)	CP013147	603	100	fig|38347.3.peg.603	LIH_02690		hypothetical protein	1000	0.990
	CP012603	617	955	fig|1279460.3.peg.617	G436_0609		putative lipoprotein	596160	599027	+	bi (<->)	CP013147	604	955	fig|38347.3.peg.604	LIH_02695		putative lipoprotein	1000	0.999	bi (<->)	AKXA02000053	5356	955	fig|1193039.3.peg.5356	LEP1GSC057_0602		putative lipoprotein	1000	0.999																						bi (<->)	NC_004342	3707	955	fig|189518.3.peg.3707	LA3730		putative lipoprotein	1000	0.999	bi (<->)	NC_005823	585	955	fig|267671.5.peg.585	LIC10498		putative lipoprotein	1000	0.999	bi (<->)	AFMC01000027	3949	955	fig|1001597.3.peg.3949			putative lipoprotein	0.998	0.999	bi (<->)	AHNI01001219	4628	955	fig|1049906.3.peg.4628			putative lipoprotein	0.993	0.999
	CP012603	618	179	fig|1279460.3.peg.618	G436_0610		Outer membrane protein	599568	600107	+	bi (<->)	CP013147	605	179	fig|38347.3.peg.605	LIH_02700		Outer membrane protein	1000	0.994	bi (<->)	AKXA02000053	5357	161	fig|1193039.3.peg.5357	LEP1GSC057_0603		Outer membrane protein	0.994	0.994	uni (->)	CP015048	792	131	fig|328971.7.peg.792			putative lipoprotein	0.393	0.962												bi (<->)	NC_004342	3706	179	fig|189518.3.peg.3706	LA3729		Outer membrane protein	1000	0.994	bi (<->)	NC_005823	586	161	fig|267671.5.peg.586	LIC10499		Outer membrane protein	0.994	0.994	bi (<->)	AFMC01000027	3950	179	fig|1001597.3.peg.3950			Outer membrane protein	1000	0.994	bi (<->)	AHNI01001219	4627	179	fig|1049906.3.peg.4627			Outer membrane protein	1000	0.994
	CP012603	619	38	fig|1279460.3.peg.619	G436_0611		hypothetical protein	600379	600495	-
	CP012603	620	141	fig|1279460.3.peg.620	G436_0612		hypothetical protein	600728	601153	+	bi (<->)	CP013147	606	141	fig|38347.3.peg.606	LIH_02705		hypothetical protein	1000	0.993	bi (<->)	AKXA02000053	5359	141	fig|1193039.3.peg.5359	LEP1GSC057_0605		hypothetical protein	1000	0.993																						bi (<->)	NC_004342	3704	141	fig|189518.3.peg.3704	LA3727		hypothetical protein	0.993	0.993	bi (<->)	NC_005823	588	141	fig|267671.5.peg.588	LIC10500		hypothetical protein	0.993	0.993	bi (<->)	AFMC01000027	3952	141	fig|1001597.3.peg.3952			hypothetical protein	0.993	0.993	bi (<->)	AHNI01001219	4625	141	fig|1049906.3.peg.4625			hypothetical protein	0.993	0.993
	CP012603	621	510	fig|1279460.3.peg.621	G436_0613		putative lipoprotein	601371	602903	+	bi (<->)	CP013147	607	510	fig|38347.3.peg.607	LIH_02710		putative lipoprotein	1000	0.998	bi (<->)	AKXA02000053	5360	510	fig|1193039.3.peg.5360	LEP1GSC057_0606		putative lipoprotein	1000	0.998																						bi (<->)	NC_004342	3703	510	fig|189518.3.peg.3703	LA3726		putative lipoprotein	0.994	0.998	bi (<->)	NC_005823	589	510	fig|267671.5.peg.589	LIC10501		putative lipoprotein	0.998	0.998	bi (<->)	AFMC01000027	3954	310	fig|1001597.3.peg.3954			putative lipoprotein	0.990	0.997	bi (<->)	AHNI01001219	4624	510	fig|1049906.3.peg.4624			putative lipoprotein	0.988	0.998
	CP012603	622	2785	fig|1279460.3.peg.622	G436_0614		cytoplasmic membrane protein	603044	611401	+	bi (<->)	CP013147	608	2384	fig|38347.3.peg.608			cytoplasmic membrane protein	1000	0.975	bi (<->)	AKXA02000053	5361	2785	fig|1193039.3.peg.5361	LEP1GSC057_0607		cytoplasmic membrane protein	1000	1000																						bi (<->)	NC_004342	3702	2785	fig|189518.3.peg.3702	LA3725		cytoplasmic membrane protein	0.983	1000	bi (<->)	NC_005823	590	2787	fig|267671.5.peg.590	LIC10502		cytoplasmic membrane protein	0.971	1000	bi (<->)	AFMC01000027	3955	2781	fig|1001597.3.peg.3955			cytoplasmic membrane protein	0.981	1000
	CP012603	623	218	fig|1279460.3.peg.623	G436_0615		putative lipoprotein	611415	612071	+											bi (<->)	AKXA02000053	5362	218	fig|1193039.3.peg.5362	LEP1GSC057_0608		putative lipoprotein	1000	0.995																						uni (->)	NC_004342	3701	202	fig|189518.3.peg.3701	LA3724		putative lipoprotein	0.437	0.975	uni (->)	NC_005823	598	202	fig|267671.5.peg.598	LIC10509		putative lipoprotein	0.428	0.975	uni (->)	AFMC01000027	3957	202	fig|1001597.3.peg.3957			putative lipoprotein	0.437	0.975	bi (<->)	AHNI01001216	4608	175	fig|1049906.3.peg.4608			hypothetical protein	0.667	0.960
	CP012603	624	202	fig|1279460.3.peg.624	G436_0616		putative lipoprotein	612093	612701	+											bi (<->)	AKXA02000053	5365	202	fig|1193039.3.peg.5365	LEP1GSC057_0611		putative lipoprotein	0.995	0.995																						uni (->)	NC_004342	3701	202	fig|189518.3.peg.3701	LA3724		putative lipoprotein	0.596	0.995	uni (->)	NC_005823	597	192	fig|267671.5.peg.597	LIC10508		putative lipoprotein	0.651	0.995	uni (->)	AFMC01000027	3956	202	fig|1001597.3.peg.3956			putative lipoprotein	0.638	0.911	bi (<->)	AHNI01001216	4607	202	fig|1049906.3.peg.4607			putative lipoprotein	0.990	0.995
	CP012603	625	206	fig|1279460.3.peg.625	G436_0617		putative lipoprotein	612723	613343	+											bi (<->)	AKXA02000053	5363	206	fig|1193039.3.peg.5363	LEP1GSC057_0609		putative lipoprotein	1000	0.995																						uni (->)	NC_004342	3701	202	fig|189518.3.peg.3701	LA3724		putative lipoprotein	0.473	0.995	bi (<->)	NC_005823	596	211	fig|267671.5.peg.596	LIC10507		putative lipoprotein	0.937	0.967	uni (->)	AFMC01000027	3957	202	fig|1001597.3.peg.3957			putative lipoprotein	0.473	0.995	bi (<->)	AHNI01001216	4609	192	fig|1049906.3.peg.4609			hypothetical protein	0.569	0.990
	CP012603	626	203	fig|1279460.3.peg.626	G436_0618		putative lipoprotein	613365	613976	+											bi (<->)	AKXA02000053	5364	203	fig|1193039.3.peg.5364	LEP1GSC057_0610		putative lipoprotein	1000	0.995																						bi (<->)	NC_004342	3701	202	fig|189518.3.peg.3701	LA3724		putative lipoprotein	0.586	0.995	bi (<->)	NC_005823	598	202	fig|267671.5.peg.598	LIC10509		putative lipoprotein	0.581	0.995	uni (->)	AFMC01000027	3956	202	fig|1001597.3.peg.3956			putative lipoprotein	0.591	0.911	uni (->)	AHNI01001216	4607	202	fig|1049906.3.peg.4607			putative lipoprotein	0.686	0.995
	CP012603	627	58	fig|1279460.3.peg.627	G436_0619		putative lipoprotein	613998	614174	+											bi (<->)	AKXA02000033	2872	58	fig|1193039.3.peg.2872	LEP1GSC057_0613		putative lipoprotein	0.983	0.983
	CP012603	628	431	fig|1279460.3.peg.628	G436_0620		hypothetical protein	614308	615603	-											bi (<->)	AKXA02000033	2873	432	fig|1193039.3.peg.2873	LEP1GSC057_0614		hypothetical protein	0.993	0.998	bi (<->)	CP015048	3122	357	fig|328971.7.peg.3122	LBK30_12125		hypothetical protein	0.885	0.947		bi (<->)	NC_008508	2920	357	fig|355276.3.peg.2920	LBL_2281		hypothetical protein	0.885	0.947											bi (<->)	NC_005823	592	408	fig|267671.5.peg.592	LIC10503		hypothetical protein	1000	0.998
	CP012603	629	248	fig|1279460.3.peg.629	G436_0621		hypothetical protein	615801	616547	+											bi (<->)	AKXA02000033	2874	248	fig|1193039.3.peg.2874	LEP1GSC057_0615		hypothetical protein	1000	0.996																																bi (<->)	NC_005823	593	248	fig|267671.5.peg.593	LIC10504		hypothetical protein	0.996	0.996
	CP012603	630	325	fig|1279460.3.peg.630	G436_0622		hypothetical protein	616682	617659	+											bi (<->)	AKXA02000033	2875	325	fig|1193039.3.peg.2875	LEP1GSC057_0616		hypothetical protein	1000	0.997																						bi (<->)	NC_004342	3697	325	fig|189518.3.peg.3697	LA3720		hypothetical protein	1000	0.997	bi (<->)	NC_005823	594	325	fig|267671.5.peg.594	LIC10505		hypothetical protein	1000	0.997	bi (<->)	AFMC01000017	498	329	fig|1001597.3.peg.498			hypothetical protein	0.401	0.985	bi (<->)	AHNI01000572	1146	325	fig|1049906.3.peg.1146			hypothetical protein	0.994	0.997
	CP012603	631	702	fig|1279460.3.peg.631	G436_0623		hypothetical protein	617792	619900	+																																																				uni (->)	NC_005823	595	579	fig|267671.5.peg.595	LIC10506		hypothetical protein	0.946	0.998
	CP012603	632	202	fig|1279460.3.peg.632	G436_0624		putative lipoprotein	619915	620523	+											bi (<->)	AKXA02000028	2399	208	fig|1193039.3.peg.2399	LEP1GSC057_2898		putative lipoprotein	1000	0.966																						uni (->)	NC_004342	3701	202	fig|189518.3.peg.3701	LA3724		putative lipoprotein	0.498	0.995	bi (<->)	NC_005823	597	192	fig|267671.5.peg.597	LIC10508		putative lipoprotein	0.958	0.995	bi (<->)	AFMC01000027	3956	202	fig|1001597.3.peg.3956			putative lipoprotein	0.995	0.995	uni (->)	AHNI01001216	4607	202	fig|1049906.3.peg.4607			putative lipoprotein	0.616	0.995
	CP012603	633	44	fig|1279460.3.peg.633	G436_0625		hypothetical protein	620854	620988	-											bi (<->)	AKXA02000028	2400	44	fig|1193039.3.peg.2400			hypothetical protein	1000	0.977
	CP012603	634	53	fig|1279460.3.peg.634	G436_0626		hypothetical protein	621145	621306	+																																										bi (<->)	NC_004342	3698	53	fig|189518.3.peg.3698	LA3721		hypothetical protein	0.981	0.981
	CP012603	635	42	fig|1279460.3.peg.635	G436_0627		hypothetical protein	621373	621501	+
	CP012603	636	97	fig|1279460.3.peg.636	G436_0628		hypothetical protein	621588	621881	-	uni (->)	CP013147	3390	52	fig|38347.3.peg.3390	LIH_14180		hypothetical protein	0.769	0.981																																uni (->)	NC_004342	721	97	fig|189518.3.peg.721	LA0717		hypothetical protein	1000	0.990											uni (->)	AFMC01000022	2430	97	fig|1001597.3.peg.2430			hypothetical protein	0.990	0.990	uni (->)	AHNI01001216	4606	97	fig|1049906.3.peg.4606			hypothetical protein	0.979	0.990
	CP012603	637	184	fig|1279460.3.peg.637	G436_0629		hypothetical protein	621954	622508	+											bi (<->)	AKXA02000028	2402	184	fig|1193039.3.peg.2402	LEP1GSC057_2900		hypothetical protein	1000	0.995																						bi (<->)	NC_004342	722	184	fig|189518.3.peg.722	LA0718		hypothetical protein	0.995	0.995	bi (<->)	NC_005823	3477	184	fig|267671.5.peg.3477	LIC12888		hypothetical protein	1000	0.995	bi (<->)	AFMC01000022	2429	184	fig|1001597.3.peg.2429			hypothetical protein	0.995	0.995	bi (<->)	AHNI01001216	4602	127	fig|1049906.3.peg.4602			hypothetical protein	0.984	0.961
	CP012603	638	203	fig|1279460.3.peg.638			hypothetical protein	623061	623672	-											bi (<->)	AKXA02000028	2403	203	fig|1193039.3.peg.2403	LEP1GSC057_2901		hypothetical protein	1000	0.995	bi (<->)	CP015048	3487	205	fig|328971.7.peg.3487			hypothetical protein	0.790	0.878		bi (<->)	NC_008508	3262	185	fig|355276.3.peg.3262	LBL_2538		hypothetical protein	0.790	0.973	bi (<->)	NC_004342	723	178	fig|189518.3.peg.723	LA0719		hypothetical protein	0.994	0.994	bi (<->)	NC_005823	3476	203	fig|267671.5.peg.3476	LIC12887		hypothetical protein	1000	0.995	bi (<->)	AFMC01000022	2428	191	fig|1001597.3.peg.2428			hypothetical protein	1000	0.921
	CP012603	639	249	fig|1279460.3.peg.639	G436_0631		FIG000859: hypothetical protein YebC	623859	624608	+											bi (<->)	AKXA02000028	2404	249	fig|1193039.3.peg.2404	LEP1GSC057_2902		FIG000859: hypothetical protein YebC	1000	0.996	bi (<->)	CP015048	3486	249	fig|328971.7.peg.3486	LBK30_13495		FIG000859: hypothetical protein YebC	0.928	0.996		bi (<->)	NC_008508	3260	249	fig|355276.3.peg.3260	LBL_2537		FIG000859: hypothetical protein YebC	0.928	0.996	bi (<->)	NC_004342	725	249	fig|189518.3.peg.725	LA0720		FIG000859: hypothetical protein YebC	1000	0.996	bi (<->)	NC_005823	3475	249	fig|267671.5.peg.3475	LIC12886		FIG000859: hypothetical protein YebC	1000	0.996	bi (<->)	AFMC01000022	2427	249	fig|1001597.3.peg.2427			FIG000859: hypothetical protein YebC	1000	0.996	bi (<->)	AHNI01000546	1064	249	fig|1049906.3.peg.1064			FIG000859: hypothetical protein YebC	0.996	0.996
	CP012603	640	47	fig|1279460.3.peg.640	G436_0632		hypothetical protein	625496	625639	+											bi (<->)	AKXA02000028	2406	47	fig|1193039.3.peg.2406	LEP1GSC057_2904		hypothetical protein	1000	0.979																						bi (<->)	NC_004342	727	47	fig|189518.3.peg.727	LA0722		hypothetical protein	1000	0.979	bi (<->)	NC_005823	3474	47	fig|267671.5.peg.3474			hypothetical protein	0.979	0.979	bi (<->)	AFMC01000022	2426	47	fig|1001597.3.peg.2426			hypothetical protein	0.979	0.979	bi (<->)	AHNI01000546	1062	47	fig|1049906.3.peg.1062			hypothetical protein	0.979	0.979
	CP012603	641	171	fig|1279460.3.peg.641	G436_0633	ruvC	Crossover junction endodeoxyribonuclease RuvC (EC 3.1.22.4)	625626	626141	+											bi (<->)	AKXA02000028	2407	171	fig|1193039.3.peg.2407	LEP1GSC057_2905		Crossover junction endodeoxyribonuclease RuvC (EC 3.1.22.4)	1000	0.994	bi (<->)	CP015048	3485	166	fig|328971.7.peg.3485	LBK30_13490		Crossover junction endodeoxyribonuclease RuvC (EC 3.1.22.4)	0.888	0.964		bi (<->)	NC_008508	3258	179	fig|355276.3.peg.3258	LBL_2536	ruvC	Crossover junction endodeoxyribonuclease RuvC (EC 3.1.22.4)	0.869	0.933	bi (<->)	NC_004342	728	171	fig|189518.3.peg.728	LA0723	ruvC	Crossover junction endodeoxyribonuclease RuvC (EC 3.1.22.4)	0.994	0.994	bi (<->)	NC_005823	3473	171	fig|267671.5.peg.3473	LIC12885	ruvC	Crossover junction endodeoxyribonuclease RuvC (EC 3.1.22.4)	0.988	0.994	bi (<->)	AFMC01000022	2425	171	fig|1001597.3.peg.2425			Crossover junction endodeoxyribonuclease RuvC (EC 3.1.22.4)	1000	0.994	bi (<->)	AHNI01000546	1061	95	fig|1049906.3.peg.1061			Crossover junction endodeoxyribonuclease RuvC (EC 3.1.22.4)	1000	0.863
	CP012603	642	37	fig|1279460.3.peg.642	G436_0634		hypothetical protein	627334	627447	+											bi (<->)	AKXA02000028	2409	37	fig|1193039.3.peg.2409	LEP1GSC057_2906		hypothetical protein	1000	0.973																						bi (<->)	NC_004342	729	37	fig|189518.3.peg.729			hypothetical protein	1000	0.973	bi (<->)	NC_005823	3472	37	fig|267671.5.peg.3472			hypothetical protein	1000	0.973	bi (<->)	AFMC01000022	2424	37	fig|1001597.3.peg.2424			hypothetical protein	1000	0.973
	CP012603	643	60	fig|1279460.3.peg.643	G436_0635		hypothetical protein	627604	627786	-											bi (<->)	AKXA02000028	2410	60	fig|1193039.3.peg.2410			hypothetical protein	1000	0.983																																bi (<->)	NC_005823	3471	60	fig|267671.5.peg.3471			hypothetical protein	1000	0.983	bi (<->)	AFMC01000022	2423	60	fig|1001597.3.peg.2423			hypothetical protein	1000	0.983	bi (<->)	AHNI01000269	568	60	fig|1049906.3.peg.568			hypothetical protein	0.983	0.983
	CP012603	644	854	fig|1279460.3.peg.644	G436_0636		Choline-sulfatase (EC 3.1.6.6)	627792	630356	+	uni (->)	CP013147	732	801	fig|38347.3.peg.732	LIH_03205		sulfatase family protein	0.243	0.407	bi (<->)	AKXA02000028	2411	854	fig|1193039.3.peg.2411	LEP1GSC057_2907		Choline-sulfatase (EC 3.1.6.6)	1000	0.999	bi (<->)	CP015048	3156	817	fig|328971.7.peg.3156	LBK30_12235		Choline-sulfatase (EC 3.1.6.6)	0.650	0.995		bi (<->)	NC_008508	2948	817	fig|355276.3.peg.2948	LBL_2305		Choline-sulfatase (EC 3.1.6.6)	0.650	0.995	bi (<->)	NC_004342	730	854	fig|189518.3.peg.730	LA0726		Choline-sulfatase (EC 3.1.6.6)	0.995	0.999	bi (<->)	NC_005823	3470	831	fig|267671.5.peg.3470	LIC12884	aslA	Choline-sulfatase (EC 3.1.6.6)	0.999	0.999	bi (<->)	AFMC01000022	2420	446	fig|1001597.3.peg.2420			Choline-sulfatase (EC 3.1.6.6)	0.993	0.984
	CP012603	645	41	fig|1279460.3.peg.645	G436_0637		hypothetical protein	630489	630614	-											bi (<->)	AKXA02000028	2412	41	fig|1193039.3.peg.2412	LEP1GSC057_2908		hypothetical protein	1000	0.976																																																				bi (<->)	AHNI01001214	4598	41	fig|1049906.3.peg.4598			hypothetical protein	0.976	0.976
	CP012603	646	52	fig|1279460.3.peg.646	G436_0638		hypothetical protein	630670	630828	-	uni (->)	CP013147	640	101	fig|38347.3.peg.640			ISSod13, transposase	0.837	0.475	bi (<->)	AKXA02000028	2413	52	fig|1193039.3.peg.2413	LEP1GSC057_2909		hypothetical protein	1000	0.981
	CP012603	647	43	fig|1279460.3.peg.647	G436_0639		hypothetical protein	630840	630971	-	bi (<->)	CP013147	639	46	fig|38347.3.peg.639			hypothetical protein	0.875	0.500	bi (<->)	AKXA02000028	2414	43	fig|1193039.3.peg.2414	LEP1GSC057_2910		hypothetical protein	1000	0.977
	CP012603	648	90	fig|1279460.3.peg.648			hypothetical protein	631975	632247	+											bi (<->)	AKXA02000028	2415	53	fig|1193039.3.peg.2415	LEP1GSC057_2911		hypothetical protein	1000	0.981	bi (<->)	CP015048	1995	161	fig|328971.7.peg.1995			FIG00768297: hypothetical protein	0.889	0.385												bi (<->)	NC_004342	1838	180	fig|189518.3.peg.1838	LA1848		hypothetical protein	0.989	0.494	bi (<->)	NC_005823	2433	180	fig|267671.5.peg.2433	LIC12044		hypothetical protein	0.989	0.494	bi (<->)	AFMC01000018	514	180	fig|1001597.3.peg.514			hypothetical protein	0.989	0.494
	CP012603	649	121	fig|1279460.3.peg.649	G436_0641		hypothetical protein	632244	632609	+											bi (<->)	AKXA02000028	2416	121	fig|1193039.3.peg.2416	LEP1GSC057_2912		hypothetical protein	1000	0.992	bi (<->)	CP015048	4198	282	fig|328971.7.peg.4198	LBK30_16210		hypothetical protein	0.930	0.401		bi (<->)	NC_008508	3249	268	fig|355276.3.peg.3249	LBL_2530		hypothetical protein	0.930	0.422	bi (<->)	NC_004342	1839	121	fig|189518.3.peg.1839	LA1849		hypothetical protein	0.992	0.992	bi (<->)	NC_005823	2432	121	fig|267671.5.peg.2432	LIC12043		hypothetical protein	0.992	0.992	bi (<->)	AFMC01000018	515	121	fig|1001597.3.peg.515			hypothetical protein	0.992	0.992	bi (<->)	AHNI01001214	4595	81	fig|1049906.3.peg.4595			hypothetical protein	0.795	0.469
	CP012603	650	44	fig|1279460.3.peg.650	G436_0642		hypothetical protein	632736	632870	+											bi (<->)	AKXA02000028	2417	44	fig|1193039.3.peg.2417	LEP1GSC057_2913		hypothetical protein	1000	0.977	bi (<->)	CP015048	1	102	fig|328971.7.peg.1	LBK30_00005		hypothetical protein	0.909	0.422												bi (<->)	NC_004342	1840	44	fig|189518.3.peg.1840	LA1850		hypothetical protein	1000	0.977
	CP012603	651	38	fig|1279460.3.peg.651	G436_0643		Mobile element protein	633089	633205	+	uni (->)	CP013147	3129	56	fig|38347.3.peg.3129			Mobile element protein	1000	0.500	bi (<->)	AKXA02000028	2418	38	fig|1193039.3.peg.2418	LEP1GSC057_2914		Mobile element protein	1000	0.974												uni (->)	NC_008508	29	110	fig|355276.3.peg.29			Mobile element protein	0.974	0.336
	CP012603	652	146	fig|1279460.3.peg.652	G436_0644		hypothetical protein	633982	634422	-	bi (<->)	CP013147	764	146	fig|38347.3.peg.764	LIH_03335		hypothetical protein	1000	0.993	bi (<->)	AKXA02000028	2419	146	fig|1193039.3.peg.2419	LEP1GSC057_2915		hypothetical protein	1000	0.993	bi (<->)	CP015048	3512	147	fig|328971.7.peg.3512	LBK30_13600		hypothetical protein	0.918	0.986		bi (<->)	NC_008508	3285	147	fig|355276.3.peg.3285	LBL_2554		hypothetical protein	0.918	0.986	bi (<->)	NC_004342	3533	146	fig|189518.3.peg.3533	LA3564	atsE	hypothetical protein	0.993	0.993	bi (<->)	NC_005823	764	146	fig|267671.5.peg.764	LIC10630		hypothetical protein	0.993	0.993	bi (<->)	AFMC01000027	4154	146	fig|1001597.3.peg.4154			hypothetical protein	0.986	0.993	bi (<->)	AHNI01001213	4586	111	fig|1049906.3.peg.4586			hypothetical protein	0.947	0.847
	CP012603	653	255	fig|1279460.3.peg.653	G436_0645	sufC	Iron-sulfur cluster assembly ATPase protein SufC	635127	635894	+	bi (<->)	CP013147	765	255	fig|38347.3.peg.765	LIH_03340	sufC	Iron-sulfur cluster assembly ATPase protein SufC	0.996	0.996	bi (<->)	AKXA02000028	2420	255	fig|1193039.3.peg.2420	LEP1GSC057_2916	sufC	Iron-sulfur cluster assembly ATPase protein SufC	0.996	0.996	bi (<->)	CP015048	873	255	fig|328971.7.peg.873	LBK30_03390	sufC	Iron-sulfur cluster assembly ATPase protein SufC	0.910	0.996		bi (<->)	NC_008508	834	255	fig|355276.3.peg.834	LBL_0666		Iron-sulfur cluster assembly ATPase protein SufC	0.910	0.996	bi (<->)	NC_004342	3532	255	fig|189518.3.peg.3532	LA3563	abcX	Iron-sulfur cluster assembly ATPase protein SufC	0.996	0.996	bi (<->)	NC_005823	765	255	fig|267671.5.peg.765	LIC10631	lin	Iron-sulfur cluster assembly ATPase protein SufC	0.996	0.996	bi (<->)	AFMC01000027	4155	163	fig|1001597.3.peg.4155			Iron-sulfur cluster assembly ATPase protein SufC	0.957	0.994	bi (<->)	AHNI01001213	4585	163	fig|1049906.3.peg.4585			Iron-sulfur cluster assembly ATPase protein SufC	0.933	0.994
	CP012603	654	407	fig|1279460.3.peg.654	G436_0646		Iron-sulfur cluster assembly protein SufD	635875	637098	+	bi (<->)	CP013147	766	411	fig|38347.3.peg.766	LIH_03345	sufD	Iron-sulfur cluster assembly protein SufD	0.998	0.988	bi (<->)	AKXA02000028	2421	411	fig|1193039.3.peg.2421	LEP1GSC057_2917	sufD	Iron-sulfur cluster assembly protein SufD	0.998	0.988	bi (<->)	CP015048	874	398	fig|328971.7.peg.874	LBK30_03395		Iron-sulfur cluster assembly protein SufD	0.806	0.992		bi (<->)	NC_008508	835	398	fig|355276.3.peg.835	LBL_0667	sufB-2	Iron-sulfur cluster assembly protein SufD	0.806	0.992	bi (<->)	NC_004342	3531	407	fig|189518.3.peg.3531	LA3562		Iron-sulfur cluster assembly protein SufD	0.993	0.998	bi (<->)	NC_005823	766	411	fig|267671.5.peg.766	LIC10632		Iron-sulfur cluster assembly protein SufD	0.995	0.988	bi (<->)	AFMC01000027	4157	411	fig|1001597.3.peg.4157			Iron-sulfur cluster assembly protein SufD	0.993	0.988	bi (<->)	AHNI01001213	4583	411	fig|1049906.3.peg.4583			Iron-sulfur cluster assembly protein SufD	0.990	0.988
	CP012603	655	103	fig|1279460.3.peg.655	G436_0647	nirD	hypothetical protein	637095	637406	+	bi (<->)	CP013147	767	103	fig|38347.3.peg.767	LIH_03350	nirD	hypothetical protein	1000	0.990	bi (<->)	AKXA02000028	2422	103	fig|1193039.3.peg.2422	LEP1GSC057_2918		hypothetical protein	1000	0.990	bi (<->)	CP015048	875	103	fig|328971.7.peg.875	LBK30_03400		Ferredoxin, 2Fe-2S	0.922	0.990		bi (<->)	NC_008508	836	103	fig|355276.3.peg.836	LBL_0668	nirD	Ferredoxin, 2Fe-2S	0.922	0.990	bi (<->)	NC_004342	3530	103	fig|189518.3.peg.3530	LA3561		hypothetical protein	1000	0.990	bi (<->)	NC_005823	767	103	fig|267671.5.peg.767	LIC10633	bedB	hypothetical protein	0.990	0.990	bi (<->)	AFMC01000027	4158	103	fig|1001597.3.peg.4158			hypothetical protein	0.990	0.990	bi (<->)	AHNI01001213	4582	103	fig|1049906.3.peg.4582			hypothetical protein	0.990	0.990
	CP012603	656	413	fig|1279460.3.peg.656	G436_0648	csdB	Cysteine desulfurase (EC 2.8.1.7) => SufS	637412	638653	+	bi (<->)	CP013147	768	413	fig|38347.3.peg.768	LIH_03355		Cysteine desulfurase (EC 2.8.1.7) => SufS	1000	0.998	bi (<->)	AKXA02000028	2423	413	fig|1193039.3.peg.2423	LEP1GSC057_2919	sufS	Cysteine desulfurase (EC 2.8.1.7) => SufS	1000	0.998	bi (<->)	CP015048	876	413	fig|328971.7.peg.876	LBK30_03405		Cysteine desulfurase (EC 2.8.1.7) => SufS	0.930	0.998		bi (<->)	NC_008508	837	413	fig|355276.3.peg.837	LBL_0669	csdB	Cysteine desulfurase (EC 2.8.1.7) => SufS	0.930	0.998	bi (<->)	NC_004342	3529	413	fig|189518.3.peg.3529	LA3560		Cysteine desulfurase (EC 2.8.1.7) => SufS	0.998	0.998	bi (<->)	NC_005823	768	413	fig|267671.5.peg.768	LIC10634		Cysteine desulfurase (EC 2.8.1.7) => SufS	1000	0.998	bi (<->)	AFMC01000027	4160	284	fig|1001597.3.peg.4160			Cysteine desulfurase (EC 2.8.1.7) => SufS	1000	0.972	bi (<->)	AHNI01001213	4581	413	fig|1049906.3.peg.4581			Cysteine desulfurase (EC 2.8.1.7) => SufS	0.995	0.998
	CP012603	657	144	fig|1279460.3.peg.657	G436_0649	iscU	Putative iron-sulfur cluster assembly scaffold protein for SUF system, SufE2	638637	639071	+	bi (<->)	CP013147	769	144	fig|38347.3.peg.769	LIH_03360	iscU	Putative iron-sulfur cluster assembly scaffold protein for SUF system, SufE2	1000	0.993	bi (<->)	AKXA02000028	2424	144	fig|1193039.3.peg.2424	LEP1GSC057_2920		Putative iron-sulfur cluster assembly scaffold protein for SUF system, SufE2	1000	0.993	bi (<->)	CP015048	877	144	fig|328971.7.peg.877	LBK30_03410		Putative iron-sulfur cluster assembly scaffold protein for SUF system, SufE2	0.799	0.993		bi (<->)	NC_008508	838	144	fig|355276.3.peg.838	LBL_0670		Putative iron-sulfur cluster assembly scaffold protein for SUF system, SufE2	0.799	0.993	bi (<->)	NC_004342	3528	144	fig|189518.3.peg.3528	LA3559		Putative iron-sulfur cluster assembly scaffold protein for SUF system, SufE2	1000	0.993	bi (<->)	NC_005823	769	144	fig|267671.5.peg.769	LIC10635	nifU	Putative iron-sulfur cluster assembly scaffold protein for SUF system, SufE2	0.993	0.993	bi (<->)	AFMC01000027	4161	144	fig|1001597.3.peg.4161			Putative iron-sulfur cluster assembly scaffold protein for SUF system, SufE2	1000	0.993	bi (<->)	AHNI01001213	4580	144	fig|1049906.3.peg.4580			Putative iron-sulfur cluster assembly scaffold protein for SUF system, SufE2	0.993	0.993
	CP012603	658	107	fig|1279460.3.peg.658	G436_0650	paaD	PaaD-like protein (DUF59) involved in Fe-S cluster assembly	639399	639722	+	bi (<->)	CP013147	770	107	fig|38347.3.peg.770	LIH_03365		PaaD-like protein (DUF59) involved in Fe-S cluster assembly	1000	0.991	bi (<->)	AKXA02000028	2426	119	fig|1193039.3.peg.2426	LEP1GSC057_2921		PaaD-like protein (DUF59) involved in Fe-S cluster assembly	1000	0.891	bi (<->)	CP015048	879	107	fig|328971.7.peg.879	LBK30_03415		PaaD-like protein (DUF59) involved in Fe-S cluster assembly	0.879	0.991		bi (<->)	NC_008508	840	107	fig|355276.3.peg.840	LBL_0671		PaaD-like protein (DUF59) involved in Fe-S cluster assembly	0.879	0.991	bi (<->)	NC_004342	3527	119	fig|189518.3.peg.3527	LA3558		PaaD-like protein (DUF59) involved in Fe-S cluster assembly	0.991	0.891	bi (<->)	NC_005823	770	119	fig|267671.5.peg.770	LIC10636		PaaD-like protein (DUF59) involved in Fe-S cluster assembly	0.991	0.891	bi (<->)	AFMC01000027	4162	106	fig|1001597.3.peg.4162			PaaD-like protein (DUF59) involved in Fe-S cluster assembly	0.981	0.991	bi (<->)	AHNI01001213	4579	119	fig|1049906.3.peg.4579			PaaD-like protein (DUF59) involved in Fe-S cluster assembly	0.991	0.891
	CP012603	659	41	fig|1279460.3.peg.659	G436_0651		hypothetical protein	639943	640068	-	uni (->)	CP013147	2418	51	fig|38347.3.peg.2418			hypothetical protein	0.690	0.549	bi (<->)	AKXA02000028	2427	41	fig|1193039.3.peg.2427			hypothetical protein	1000	0.976																						uni (->)	NC_004342	3410	56	fig|189518.3.peg.3410			hypothetical protein	0.733	0.518	uni (->)	NC_005823	901	56	fig|267671.5.peg.901			hypothetical protein	0.733	0.518	bi (<->)	AFMC01000027	4163	41	fig|1001597.3.peg.4163			hypothetical protein	1000	0.976	uni (->)	AHNI01000737	1901	44	fig|1049906.3.peg.1901			hypothetical protein	0.724	0.636
	CP012603	660	263	fig|1279460.3.peg.660	G436_0652		GNAT family acetyltransferase PA5433	640200	640991	+	bi (<->)	CP013147	771	263	fig|38347.3.peg.771	LIH_03370		GNAT family acetyltransferase PA5433	1000	0.996	bi (<->)	AKXA02000028	2428	263	fig|1193039.3.peg.2428	LEP1GSC057_2922		GNAT family acetyltransferase PA5433	1000	0.996	uni (->)	CP015048	2877	202	fig|328971.7.peg.2877	LBK30_11255		N-acetylglutamate synthase related protein	0.297	0.921		uni (->)	NC_008508	2708	202	fig|355276.3.peg.2708	LBL_2126		N-acetylglutamate synthase related protein	0.297	0.921	bi (<->)	NC_004342	3526	263	fig|189518.3.peg.3526	LA3557		GNAT family acetyltransferase PA5433	1000	0.996	bi (<->)	NC_005823	771	263	fig|267671.5.peg.771	LIC10637		GNAT family acetyltransferase PA5433	1000	0.996	bi (<->)	AFMC01000027	4164	263	fig|1001597.3.peg.4164			GNAT family acetyltransferase PA5433	0.996	0.996	bi (<->)	AHNI01001213	4577	183	fig|1049906.3.peg.4577			GNAT family acetyltransferase PA5433	0.995	0.995
	CP012603	661	175	fig|1279460.3.peg.661	G436_0653		hypothetical protein	641548	642075	-	bi (<->)	CP013147	772	175	fig|38347.3.peg.772	LIH_03375		hypothetical protein	1000	0.994	bi (<->)	AKXA02000028	2429	175	fig|1193039.3.peg.2429	LEP1GSC057_2923		hypothetical protein	1000	0.994																																bi (<->)	NC_005823	772	175	fig|267671.5.peg.772	LIC10638		hypothetical protein	0.994	0.994	bi (<->)	AFMC01000027	4165	175	fig|1001597.3.peg.4165			hypothetical protein	0.994	0.994	bi (<->)	AHNI01001213	4576	56	fig|1049906.3.peg.4576			hypothetical protein	0.982	0.982
	CP012603	662	58	fig|1279460.3.peg.662	G436_0654		hypothetical protein	642459	642635	+	bi (<->)	CP013147	773	58	fig|38347.3.peg.773	LIH_03380		hypothetical protein	1000	0.983	bi (<->)	AKXA02000028	2430	58	fig|1193039.3.peg.2430	LEP1GSC057_2924		hypothetical protein	1000	0.983																						uni (->)	NC_004342	3536	45	fig|189518.3.peg.3536	LA3568		hypothetical protein	0.778	0.978	bi (<->)	NC_005823	773	49	fig|267671.5.peg.773			hypothetical protein	0.980	0.980	bi (<->)	AFMC01000027	4166	49	fig|1001597.3.peg.4166			hypothetical protein	0.980	0.980	uni (->)	AHNI01000767	2050	45	fig|1049906.3.peg.2050			hypothetical protein	0.756	0.978
	CP012603	663	638	fig|1279460.3.peg.663	G436_0655		hypothetical protein	643288	645204	-	bi (<->)	CP013147	774	638	fig|38347.3.peg.774	LIH_03385		hypothetical protein	1000	0.998	bi (<->)	AKXA02000028	2431	615	fig|1193039.3.peg.2431	LEP1GSC057_2925		hypothetical protein	1000	0.998	uni (->)	CP015048	3432	638	fig|328971.7.peg.3432	LBK30_13300		hypothetical protein	0.580	0.989		uni (->)	NC_008508	1980	637	fig|355276.3.peg.1980	LBL_1564		hypothetical protein	0.642	0.975	uni (->)	NC_004342	620	637	fig|189518.3.peg.620	LA0620		hypothetical protein	0.708	0.997	bi (<->)	NC_005823	774	638	fig|267671.5.peg.774	LIC10639		hypothetical protein	0.992	0.998	bi (<->)	AFMC01000027	4167	615	fig|1001597.3.peg.4167			hypothetical protein	0.990	0.998	bi (<->)	AHNI01000031	119	638	fig|1049906.3.peg.119			hypothetical protein	0.986	0.998
	CP012603	664	38	fig|1279460.3.peg.664	G436_0656		hypothetical protein	645749	645865	-	uni (->)	CP013147	2418	51	fig|38347.3.peg.2418			hypothetical protein	0.625	0.608	bi (<->)	AKXA02000028	2432	38	fig|1193039.3.peg.2432			hypothetical protein	1000	0.974																						uni (->)	NC_004342	3410	56	fig|189518.3.peg.3410			hypothetical protein	0.688	0.554	uni (->)	NC_005823	901	56	fig|267671.5.peg.901			hypothetical protein	0.750	0.554	bi (<->)	AFMC01000027	4168	38	fig|1001597.3.peg.4168			hypothetical protein	1000	0.974	uni (->)	AHNI01000737	1901	44	fig|1049906.3.peg.1901			hypothetical protein	0.750	0.705
	CP012603	665	320	fig|1279460.3.peg.665	G436_0657		hypothetical protein	646129	647091	-	bi (<->)	CP013147	775	320	fig|38347.3.peg.775	LIH_03390		hypothetical protein	0.997	0.997	bi (<->)	AKXA02000028	2433	320	fig|1193039.3.peg.2433	LEP1GSC057_2926		hypothetical protein	0.997	0.997	bi (<->)	CP015048	1008	198	fig|328971.7.peg.1008			hypothetical protein	0.822	0.990		bi (<->)	NC_008508	951	198	fig|355276.3.peg.951			hypothetical protein	0.822	0.990											bi (<->)	NC_005823	775	320	fig|267671.5.peg.775	LIC10640		hypothetical protein	0.994	0.997	bi (<->)	AFMC01000027	4169	320	fig|1001597.3.peg.4169			hypothetical protein	0.997	0.997	bi (<->)	AHNI01001211	4574	320	fig|1049906.3.peg.4574			hypothetical protein	0.979	0.725
	CP012603	666	425	fig|1279460.3.peg.666	G436_0659		diguanylate phosphodiesterase	647248	648525	+	bi (<->)	CP013147	777	425	fig|38347.3.peg.777	LIH_03395		diguanylate phosphodiesterase	0.998	0.998	bi (<->)	AKXA02000028	2435	425	fig|1193039.3.peg.2435	LEP1GSC057_2927		diguanylate phosphodiesterase	0.998	0.998	bi (<->)	CP015048	1006	414	fig|328971.7.peg.1006	LBK30_03875		diguanylate phosphodiesterase	0.939	0.995		bi (<->)	NC_008508	949	414	fig|355276.3.peg.949	LBL_0751		diguanylate phosphodiesterase	0.939	0.995	uni (->)	NC_004342	1977	424	fig|189518.3.peg.1977	LA1983		putative diguanylate phosphodiesterase	0.319	0.929	bi (<->)	NC_005823	777	425	fig|267671.5.peg.777	LIC10641		diguanylate phosphodiesterase	0.998	0.998	bi (<->)	AFMC01000027	4171	373	fig|1001597.3.peg.4171			diguanylate phosphodiesterase	0.995	0.997	bi (<->)	AHNI01001211	4573	196	fig|1049906.3.peg.4573			diguanylate phosphodiesterase	0.990	0.974
	CP012603	667	319	fig|1279460.3.peg.667	G436_0660		hypothetical protein	649486	650445	-	bi (<->)	CP013147	778	319	fig|38347.3.peg.778	LIH_03400		hypothetical protein	1000	0.997	bi (<->)	AKXA02000028	2436	319	fig|1193039.3.peg.2436	LEP1GSC057_2929		hypothetical protein	1000	0.997	bi (<->)	CP015048	3858	303	fig|328971.7.peg.3858	LBK30_14885		hypothetical protein	0.623	0.990		bi (<->)	NC_008508	3598	284	fig|355276.3.peg.3598	LBL_2784		hypothetical protein	0.639	0.996											bi (<->)	NC_005823	778	319	fig|267671.5.peg.778	LIC10642		hypothetical protein	1000	0.997	bi (<->)	AFMC01000027	4172	319	fig|1001597.3.peg.4172			hypothetical protein	0.997	0.997
	CP012603	668	433	fig|1279460.3.peg.668	G436_0661		hypothetical protein	650463	651764	-	bi (<->)	CP013147	779	433	fig|38347.3.peg.779	LIH_03405		hypothetical protein	1000	0.998	bi (<->)	AKXA02000028	2437	433	fig|1193039.3.peg.2437	LEP1GSC057_2930		hypothetical protein	1000	0.998	bi (<->)	CP015048	3857	331	fig|328971.7.peg.3857	LBK30_14880		hypothetical protein	0.492	0.991		bi (<->)	NC_008508	3597	342	fig|355276.3.peg.3597			hypothetical protein	0.485	0.997	uni (->)	NC_004342	166	457	fig|189518.3.peg.166	LA0166		hypothetical protein	0.218	0.937	bi (<->)	NC_005823	779	433	fig|267671.5.peg.779	LIC10643		hypothetical protein	0.993	0.998	bi (<->)	AFMC01000027	4173	433	fig|1001597.3.peg.4173			hypothetical protein	0.995	0.998	bi (<->)	AHNI01001210	4570	291	fig|1049906.3.peg.4570			hypothetical protein	0.979	0.979
	CP012603	669	174	fig|1279460.3.peg.669	G436_0662		RNA polymerase ECF-type sigma factor	651767	652291	-	bi (<->)	CP013147	780	174	fig|38347.3.peg.780	LIH_03410		RNA polymerase ECF-type sigma factor	1000	0.994	bi (<->)	AKXA02000028	2438	174	fig|1193039.3.peg.2438	LEP1GSC057_2931		RNA polymerase ECF-type sigma factor	1000	0.994	bi (<->)	CP015048	3855	174	fig|328971.7.peg.3855	LBK30_14870		RNA polymerase ECF-type sigma factor	0.822	0.994		bi (<->)	NC_008508	3595	174	fig|355276.3.peg.3595	LBL_2782		RNA polymerase ECF-type sigma factor	0.822	0.994	uni (->)	NC_004342	165	174	fig|189518.3.peg.165	LA0165	sigW	RNA polymerase ECF-type sigma factor	0.388	0.971	bi (<->)	NC_005823	780	174	fig|267671.5.peg.780	LIC10644		RNA polymerase ECF-type sigma factor	0.994	0.994	bi (<->)	AFMC01000027	4174	174	fig|1001597.3.peg.4174			RNA polymerase ECF-type sigma factor	0.966	0.994	bi (<->)	AHNI01001210	4569	93	fig|1049906.3.peg.4569			RNA polymerase ECF-type sigma factor	0.968	0.989
	CP012603	670	424	fig|1279460.3.peg.670	G436_0663		putative lipoprotein	652578	653852	-	bi (<->)	CP013147	781	424	fig|38347.3.peg.781	LIH_03415		putative lipoprotein	1000	0.998	bi (<->)	AKXA02000028	2439	424	fig|1193039.3.peg.2439	LEP1GSC057_2932		putative lipoprotein	1000	0.998	uni (->)	CP015048	1392	422	fig|328971.7.peg.1392	LBK30_05455		putative lipoprotein	0.516	0.986		uni (->)	NC_008508	1314	422	fig|355276.3.peg.1314	LBL_1031		putative lipoprotein	0.516	0.986	uni (->)	NC_004342	2746	412	fig|189518.3.peg.2746	LA2764		putative lipoprotein	0.501	0.978	bi (<->)	NC_005823	782	424	fig|267671.5.peg.782	LIC10645		putative lipoprotein	0.998	0.998	bi (<->)	AFMC01000027	4176	424	fig|1001597.3.peg.4176			putative lipoprotein	0.995	0.998	bi (<->)	AHNI01001210	4566	252	fig|1049906.3.peg.4566			putative lipoprotein	0.990	0.813
	CP012603	671	37	fig|1279460.3.peg.671	G436_0664		hypothetical protein	653907	654020	+	bi (<->)	CP013147	782	37	fig|38347.3.peg.782			hypothetical protein	1000	0.973	bi (<->)	AKXA02000028	2440	37	fig|1193039.3.peg.2440	LEP1GSC057_2933		hypothetical protein	1000	0.973
	CP012603	672	438	fig|1279460.3.peg.672	G436_0665		putative lipoprotein	654934	656250	-	bi (<->)	CP013147	783	438	fig|38347.3.peg.783	LIH_03420		putative lipoprotein	0.998	0.998	bi (<->)	AKXA02000028	2441	438	fig|1193039.3.peg.2441	LEP1GSC057_2934		putative lipoprotein	0.998	0.998	bi (<->)	CP015048	1392	422	fig|328971.7.peg.1392	LBK30_05455		putative lipoprotein	0.581	0.998		bi (<->)	NC_008508	1314	422	fig|355276.3.peg.1314	LBL_1031		putative lipoprotein	0.581	0.998	uni (->)	NC_004342	2746	412	fig|189518.3.peg.2746	LA2764		putative lipoprotein	0.496	0.988	uni (->)	NC_005823	782	424	fig|267671.5.peg.782	LIC10645		putative lipoprotein	0.498	0.991	uni (->)	AFMC01000027	4176	424	fig|1001597.3.peg.4176			putative lipoprotein	0.496	0.991	uni (->)	AHNI01000863	2516	388	fig|1049906.3.peg.2516			putative lipoprotein	0.495	0.997
	CP012603	673	147	fig|1279460.3.peg.673	G436_0666		hypothetical protein	656805	657248	-	bi (<->)	CP013147	784	147	fig|38347.3.peg.784	LIH_03425		hypothetical protein	1000	0.993
	CP012603	674	37	fig|1279460.3.peg.674	G436_0667		hypothetical protein	657334	657447	+	bi (<->)	CP013147	785	37	fig|38347.3.peg.785			hypothetical protein	1000	0.973	bi (<->)	AKXA02000028	2442	37	fig|1193039.3.peg.2442	LEP1GSC057_2936		hypothetical protein	1000	0.973																						bi (<->)	NC_004342	3525	37	fig|189518.3.peg.3525	LA3556		hypothetical protein	1000	0.973
	CP012603	675	347	fig|1279460.3.peg.675	G436_0668		tRNA-dihydrouridine(20/20a) synthase (EC 1.3.1.91)	658331	659374	-	bi (<->)	CP013147	786	347	fig|38347.3.peg.786	LIH_03430		tRNA-dihydrouridine(20/20a) synthase (EC 1.3.1.91)	1000	0.997	bi (<->)	AKXA02000028	2444	328	fig|1193039.3.peg.2444	LEP1GSC057_2938	dusA	tRNA-dihydrouridine(20/20a) synthase (EC 1.3.1.91)	1000	0.997	bi (<->)	CP015048	3849	339	fig|328971.7.peg.3849	LBK30_14845		tRNA-dihydrouridine(20/20a) synthase (EC 1.3.1.91)	0.832	0.997		bi (<->)	NC_008508	3589	339	fig|355276.3.peg.3589	LBL_2777		tRNA-dihydrouridine(20/20a) synthase (EC 1.3.1.91)	0.832	0.997	bi (<->)	NC_004342	3524	329	fig|189518.3.peg.3524	LA3553		tRNA-dihydrouridine(20/20a) synthase (EC 1.3.1.91)	1000	0.997	bi (<->)	NC_005823	783	329	fig|267671.5.peg.783	LIC10646		tRNA-dihydrouridine(20/20a) synthase (EC 1.3.1.91)	1000	0.997	bi (<->)	AFMC01000027	4177	329	fig|1001597.3.peg.4177			tRNA-dihydrouridine(20/20a) synthase (EC 1.3.1.91)	1000	0.997	bi (<->)	AHNI01000502	887	304	fig|1049906.3.peg.887			tRNA-dihydrouridine(20/20a) synthase (EC 1.3.1.91)	0.997	0.997
	CP012603	676	338	fig|1279460.3.peg.676	G436_0669		hypothetical protein	659536	660552	+	bi (<->)	CP013147	787	338	fig|38347.3.peg.787	LIH_03435		hypothetical protein	1000	0.997	bi (<->)	AKXA02000028	2447	338	fig|1193039.3.peg.2447	LEP1GSC057_2939		hypothetical protein	1000	0.997	bi (<->)	CP015048	3850	328	fig|328971.7.peg.3850	LBK30_14850		hypothetical protein	0.744	0.957		bi (<->)	NC_008508	3590	328	fig|355276.3.peg.3590	LBL_2778		hypothetical protein	0.744	0.957	bi (<->)	NC_004342	3522	338	fig|189518.3.peg.3522	LA3552		hypothetical protein	1000	0.997	bi (<->)	NC_005823	786	312	fig|267671.5.peg.786	LIC10647		hypothetical protein	1000	0.997	bi (<->)	AFMC01000027	4180	312	fig|1001597.3.peg.4180			hypothetical protein	1000	0.997	bi (<->)	AHNI01000150	390	196	fig|1049906.3.peg.390			hypothetical protein	0.912	0.862
	CP012603	677	647	fig|1279460.3.peg.677	G436_0670		tRNA (5-methylaminomethyl-2-thiouridylate)-methyltransferase (EC 2.1.1.61) / FAD-dependent cmnm(5)s(2)U34 oxidoreductase	660552	662495	+	bi (<->)	CP013147	788	647	fig|38347.3.peg.788	LIH_03440		tRNA (5-methylaminomethyl-2-thiouridylate)-methyltransferase (EC 2.1.1.61) / FAD-dependent cmnm(5)s(2)U34 oxidoreductase	1000	0.998	bi (<->)	AKXA02000028	2448	647	fig|1193039.3.peg.2448	LEP1GSC057_2940	mnmC	tRNA (5-methylaminomethyl-2-thiouridylate)-methyltransferase (EC 2.1.1.61) / FAD-dependent cmnm(5)s(2)U34 oxidoreductase	1000	0.998	bi (<->)	CP015048	3851	652	fig|328971.7.peg.3851	LBK30_14855		tRNA (5-methylaminomethyl-2-thiouridylate)-methyltransferase (EC 2.1.1.61) / FAD-dependent cmnm(5)s(2)U34 oxidoreductase	0.758	0.998		bi (<->)	NC_008508	3591	652	fig|355276.3.peg.3591	LBL_2779		tRNA (5-methylaminomethyl-2-thiouridylate)-methyltransferase (EC 2.1.1.61) / FAD-dependent cmnm(5)s(2)U34 oxidoreductase	0.758	0.998	bi (<->)	NC_004342	3521	647	fig|189518.3.peg.3521	LA3551		tRNA (5-methylaminomethyl-2-thiouridylate)-methyltransferase (EC 2.1.1.61) / FAD-dependent cmnm(5)s(2)U34 oxidoreductase	0.994	0.998	bi (<->)	NC_005823	787	647	fig|267671.5.peg.787	LIC10648		tRNA (5-methylaminomethyl-2-thiouridylate)-methyltransferase (EC 2.1.1.61) / FAD-dependent cmnm(5)s(2)U34 oxidoreductase	0.995	0.998	bi (<->)	AFMC01000027	4182	591	fig|1001597.3.peg.4182			tRNA (5-methylaminomethyl-2-thiouridylate)-methyltransferase (EC 2.1.1.61) / FAD-dependent cmnm(5)s(2)U34 oxidoreductase	0.995	0.998
	CP012603	678	61	fig|1279460.3.peg.678	G436_0671		hypothetical protein	663096	663281	+	bi (<->)	CP013147	789	61	fig|38347.3.peg.789	LIH_03445		hypothetical protein	1000	0.984	bi (<->)	AKXA02000028	2451	61	fig|1193039.3.peg.2451	LEP1GSC057_2941		hypothetical protein	1000	0.984																						uni (->)	NC_004342	3481	40	fig|189518.3.peg.3481	LA3510		hypothetical protein	0.703	0.900	uni (->)	NC_005823	2682	69	fig|267671.5.peg.2682			hypothetical protein	0.667	0.551	bi (<->)	AFMC01000027	4183	61	fig|1001597.3.peg.4183			hypothetical protein	1000	0.984	uni (->)	AHNI01000660	1469	97	fig|1049906.3.peg.1469			hypothetical protein	0.675	0.402
	CP012603	679	325	fig|1279460.3.peg.679	G436_0672		hypothetical protein	663447	664424	+	bi (<->)	CP013147	790	325	fig|38347.3.peg.790	LIH_03450		hypothetical protein	1000	0.997	bi (<->)	AKXA02000028	2452	325	fig|1193039.3.peg.2452	LEP1GSC057_2942		hypothetical protein	1000	0.997	bi (<->)	CP015048	3629	329	fig|328971.7.peg.3629	LBK30_14045		hypothetical protein	0.565	0.967		bi (<->)	NC_008508	3394	329	fig|355276.3.peg.3394	LBL_2631		hypothetical protein	0.565	0.967	bi (<->)	NC_004342	3519	325	fig|189518.3.peg.3519	LA3547		hypothetical protein	0.988	0.997	bi (<->)	NC_005823	789	299	fig|267671.5.peg.789	LIC10651		hypothetical protein	0.987	0.997	bi (<->)	AFMC01000027	4184	325	fig|1001597.3.peg.4184			hypothetical protein	0.988	0.997	bi (<->)	AHNI01001209	4565	167	fig|1049906.3.peg.4565			hypothetical protein	0.982	0.982
	CP012603	680	230	fig|1279460.3.peg.680	G436_0673		Methyltransferase type 11	664608	665300	+	bi (<->)	CP013147	791	230	fig|38347.3.peg.791	LIH_03455		Methyltransferase type 11	1000	0.996	bi (<->)	AKXA02000028	2453	230	fig|1193039.3.peg.2453	LEP1GSC057_2943		Methyltransferase type 11	1000	0.996	bi (<->)	CP015048	3628	233	fig|328971.7.peg.3628	LBK30_14040		Methyltransferase type 11	0.686	0.979		bi (<->)	NC_008508	3393	233	fig|355276.3.peg.3393	LBL_2630	ubiE	Methyltransferase type 11	0.686	0.979	bi (<->)	NC_004342	3518	230	fig|189518.3.peg.3518	LA3546		Methyltransferase type 11	1000	0.996	bi (<->)	NC_005823	790	230	fig|267671.5.peg.790	LIC10652		Methyltransferase type 11	1000	0.996	bi (<->)	AFMC01000027	4185	230	fig|1001597.3.peg.4185			Methyltransferase type 11	1000	0.996	uni (->)	AHNI01000754	2001	327	fig|1049906.3.peg.2001			Predicted regulator of methionine metabolism, ArsR family	0.358	0.352
	CP012603	681	81	fig|1279460.3.peg.681	G436_0674		hypothetical protein	665510	665755	+	bi (<->)	CP013147	792	80	fig|38347.3.peg.792	LIH_03460		hypothetical protein	0.988	0.988	bi (<->)	AKXA02000028	2454	81	fig|1193039.3.peg.2454			hypothetical protein	1000	0.988	uni (->)	CP015048	16	37	fig|328971.7.peg.16			hypothetical protein	0.727	0.865		uni (->)	NC_008508	6	37	fig|355276.3.peg.6			hypothetical protein	0.727	0.865	uni (->)	NC_004342	3360	44	fig|189518.3.peg.3360			hypothetical protein	0.818	0.977	uni (->)	NC_005823	3875	43	fig|267671.5.peg.3875			hypothetical protein	0.786	0.953	bi (<->)	AFMC01000027	4186	81	fig|1001597.3.peg.4186			hypothetical protein	1000	0.988	uni (->)	AHNI01000775	2097	50	fig|1049906.3.peg.2097			hypothetical protein	0.656	0.620
	CP012603	682	62	fig|1279460.3.peg.682	G436_0675		hypothetical protein	665779	665967	+	bi (<->)	CP013147	793	62	fig|38347.3.peg.793	LIH_03465		hypothetical protein	1000	0.984	bi (<->)	AKXA02000028	2455	62	fig|1193039.3.peg.2455	LEP1GSC057_2944		hypothetical protein	1000	0.984	bi (<->)	CP015048	1053	91	fig|328971.7.peg.1053			hypothetical protein	0.719	0.615												bi (<->)	NC_004342	3517	62	fig|189518.3.peg.3517	LA3545		hypothetical protein	1000	0.984	bi (<->)	NC_005823	791	62	fig|267671.5.peg.791	LIC10653		hypothetical protein	0.984	0.984	bi (<->)	AFMC01000027	4187	59	fig|1001597.3.peg.4187			hypothetical protein	1000	0.983	bi (<->)	AHNI01001208	4563	59	fig|1049906.3.peg.4563			hypothetical protein	0.983	0.983
	CP012603	683	128	fig|1279460.3.peg.683	G436_0676		hypothetical protein	665974	666360	+	bi (<->)	CP013147	794	128	fig|38347.3.peg.794	LIH_03470		hypothetical protein	1000	0.992	bi (<->)	AKXA02000028	2456	128	fig|1193039.3.peg.2456	LEP1GSC057_2945		hypothetical protein	1000	0.992	bi (<->)	CP015048	1054	98	fig|328971.7.peg.1054	LBK30_04090		hypothetical protein	0.903	0.939		bi (<->)	NC_008508	993	108	fig|355276.3.peg.993	LBL_0788		hypothetical protein	0.913	0.944	bi (<->)	NC_004342	3516	114	fig|189518.3.peg.3516	LA3544		hypothetical protein	0.991	0.991	bi (<->)	NC_005823	792	128	fig|267671.5.peg.792	LIC10654		hypothetical protein	1000	0.992	bi (<->)	AFMC01000027	4188	125	fig|1001597.3.peg.4188			hypothetical protein	0.984	0.992	bi (<->)	AHNI01001208	4562	128	fig|1049906.3.peg.4562			hypothetical protein	1000	0.992
	CP012603	684	149	fig|1279460.3.peg.684	G436_0677		hypothetical protein	666709	667158	+	bi (<->)	CP013147	795	149	fig|38347.3.peg.795	LIH_03475		hypothetical protein	1000	0.993	bi (<->)	AKXA02000028	2457	149	fig|1193039.3.peg.2457	LEP1GSC057_2946		hypothetical protein	1000	0.993																						bi (<->)	NC_004342	3515	149	fig|189518.3.peg.3515	LA3543		hypothetical protein	1000	0.993	bi (<->)	NC_005823	793	149	fig|267671.5.peg.793	LIC10655		hypothetical protein	1000	0.993	bi (<->)	AFMC01000027	4189	139	fig|1001597.3.peg.4189			hypothetical protein	0.964	0.978
	CP012603	685	554	fig|1279460.3.peg.685	G436_0678		Sphingomyelinase (EC 3.1.4.12)	668896	670560	+	bi (<->)	CP013147	796	554	fig|38347.3.peg.796	LIH_03480		Sphingomyelinase (EC 3.1.4.12)	1000	0.998	bi (<->)	AKXA02000028	2460	507	fig|1193039.3.peg.2460	LEP1GSC057_2947	sph_3	Sphingomyelinase (EC 3.1.4.12)	1000	0.998	uni (->)	CP015048	3859	556	fig|328971.7.peg.3859	LBK30_14890		Sphingomyelinase (EC 3.1.4.12)	0.516	0.989		uni (->)	NC_008508	3599	473	fig|355276.3.peg.3599	LBL_2785		Sphingomyelinase (EC 3.1.4.12)	0.561	0.994	bi (<->)	NC_004342	3512	525	fig|189518.3.peg.3512	LA3540	sphH	Sphingomyelinase (EC 3.1.4.12)	0.996	0.998	bi (<->)	NC_005823	795	507	fig|267671.5.peg.795	LIC10657	sphH	Sphingomyelinase (EC 3.1.4.12)	0.996	0.998	bi (<->)	AFMC01000027	4195	507	fig|1001597.3.peg.4195			Sphingomyelinase (EC 3.1.4.12)	0.992	0.998	bi (<->)	AHNI01001207	4561	461	fig|1049906.3.peg.4561			Sphingomyelinase (EC 3.1.4.12)	0.996	0.998
	CP012603	686	507	fig|1279460.3.peg.686	G436_0679		Efflux pump transporter of major facilitator superfamily (MFS)	670902	672425	-	bi (<->)	CP013147	797	507	fig|38347.3.peg.797	LIH_03485		Efflux pump transporter of major facilitator superfamily (MFS)	1000	0.998	bi (<->)	AKXA02000028	2461	507	fig|1193039.3.peg.2461	LEP1GSC057_2948		Efflux pump transporter of major facilitator superfamily (MFS)	1000	0.998																						bi (<->)	NC_004342	3511	507	fig|189518.3.peg.3511	LA3539		Efflux pump transporter of major facilitator superfamily (MFS)	0.998	0.998	bi (<->)	NC_005823	796	507	fig|267671.5.peg.796	LIC10658		Efflux pump transporter of major facilitator superfamily (MFS)	1000	0.998	bi (<->)	AFMC01000027	4196	511	fig|1001597.3.peg.4196			Efflux pump transporter of major facilitator superfamily (MFS)	0.988	0.990	bi (<->)	AHNI01001207	4560	507	fig|1049906.3.peg.4560			Efflux pump transporter of major facilitator superfamily (MFS)	0.996	0.998
	CP012603	687	182	fig|1279460.3.peg.687	G436_0680		Dihydrofolate reductase (EC 1.5.1.3)	672437	672985	-	bi (<->)	CP013147	798	174	fig|38347.3.peg.798	LIH_03490		Dihydrofolate reductase (EC 1.5.1.3)	1000	0.994	bi (<->)	AKXA02000028	2462	171	fig|1193039.3.peg.2462	LEP1GSC057_2949		Dihydrofolate reductase (EC 1.5.1.3)	1000	0.994	uni (->)	CP015048	3357	139	fig|328971.7.peg.3357			Dihydrofolate reductase (EC 1.5.1.3)	0.348	0.899		uni (->)	NC_008508	3141	139	fig|355276.3.peg.3141			Dihydrofolate reductase (EC 1.5.1.3)	0.348	0.899	bi (<->)	NC_004342	3510	182	fig|189518.3.peg.3510	LA3538		Dihydrofolate reductase (EC 1.5.1.3)	0.989	0.995	bi (<->)	NC_005823	797	182	fig|267671.5.peg.797	LIC10659		Dihydrofolate reductase (EC 1.5.1.3)	1000	0.995	bi (<->)	AFMC01000027	4197	171	fig|1001597.3.peg.4197			Dihydrofolate reductase (EC 1.5.1.3)	1000	0.994	bi (<->)	AHNI01001207	4559	108	fig|1049906.3.peg.4559			Dihydrofolate reductase (EC 1.5.1.3)	0.935	0.981
	CP012603	688	209	fig|1279460.3.peg.688	G436_0681		hypothetical protein	672987	673616	-	bi (<->)	CP013147	800	102	fig|38347.3.peg.800			hypothetical protein	0.980	0.971	bi (<->)	AKXA02000028	2463	209	fig|1193039.3.peg.2463	LEP1GSC057_2950		hypothetical protein	1000	0.995																						bi (<->)	NC_004342	3509	246	fig|189518.3.peg.3509	LA3537		hypothetical protein	0.995	0.846	bi (<->)	NC_005823	798	246	fig|267671.5.peg.798	LIC10660		hypothetical protein	0.986	0.846	bi (<->)	AFMC01000027	4198	209	fig|1001597.3.peg.4198			hypothetical protein	0.990	0.995	bi (<->)	AHNI01001207	4556	113	fig|1049906.3.peg.4556			hypothetical protein	0.979	0.850
	CP012603	689	50	fig|1279460.3.peg.689	G436_0682		hypothetical protein	673932	674084	+	bi (<->)	CP013147	801	50	fig|38347.3.peg.801			hypothetical protein	1000	0.980	bi (<->)	AKXA02000028	2464	50	fig|1193039.3.peg.2464	LEP1GSC057_2951		hypothetical protein	1000	0.980	bi (<->)	CP015048	2015	148	fig|328971.7.peg.2015	LBK30_07920		Mobile element protein	0.820	0.331																																										bi (<->)	AHNI01001207	4555	37	fig|1049906.3.peg.4555			hypothetical protein	1000	0.946
	CP012603	690	52	fig|1279460.3.peg.690	G436_0683		Mobile element protein	674282	674440	+	bi (<->)	CP013147	1871	52	fig|38347.3.peg.1871			Mobile element protein	1000	0.981	uni (->)	AKXA02000028	2465	60	fig|1193039.3.peg.2465	LEP1GSC057_2952		Mobile element protein	0.981	0.850	uni (->)	CP015048	1465	52	fig|328971.7.peg.1465			Mobile element protein	0.827	0.981		uni (->)	NC_008508	2066	52	fig|355276.3.peg.2066			Mobile element protein	0.827	0.981	uni (->)	NC_004343	4662	52	fig|189518.3.peg.4662	LB346		Mobile element protein	0.923	0.981	uni (->)	NC_005823	4083	52	fig|267671.5.peg.4083	LIC13374		Mobile element protein	0.923	0.981	uni (->)	AFMC01000025	3853	99	fig|1001597.3.peg.3853			Mobile element protein	0.885	0.515	uni (->)	AHNI01000675	1534	52	fig|1049906.3.peg.1534			Mobile element protein	0.904	0.981
	CP012603	691	280	fig|1279460.3.peg.691	G436_0684	tra5b	Mobile element protein	674446	675288	+	uni (->)	CP013147	3353	216	fig|38347.3.peg.3353	LIH_14040		Mobile element protein	0.733	0.792	uni (->)	AKXA02000051	5198	196	fig|1193039.3.peg.5198	LEP1GSC057_4424		Mobile element protein	0.990	0.974	uni (->)	CP015048	1464	278	fig|328971.7.peg.1464	LBK30_05715		Mobile element protein	0.661	0.996		uni (->)	NC_008508	1827	278	fig|355276.3.peg.1827			Mobile element protein	0.661	0.996	bi (<->)	NC_004342	3746	280	fig|189518.3.peg.3746	LA3775		Mobile element protein	1000	0.996	uni (->)	NC_005823	2447	283	fig|267671.5.peg.2447	LIC12056		Mobile element protein	1000	0.986	bi (<->)	AFMC01000028	5336	280	fig|1001597.3.peg.5336			Mobile element protein	0.996	0.996	uni (->)	AHNI01000689	1630	280	fig|1049906.3.peg.1630			Mobile element protein	0.996	0.996
	CP012603	692	135	fig|1279460.3.peg.692	G436_0685		ISSod13, transposase	675570	675977	+	bi (<->)	CP013147	636	135	fig|38347.3.peg.636	LIH_02815		ISSod13, transposase	1000	0.993	bi (<->)	AKXA02000031	2563	119	fig|1193039.3.peg.2563	LEP1GSC057_2954		ISSod13, transposase	1000	0.992																						uni (->)	NC_004342	1799	59	fig|189518.3.peg.1799			hypothetical protein	0.935	0.763											uni (->)	AFMC01000016	466	59	fig|1001597.3.peg.466			hypothetical protein	0.935	0.763	bi (<->)	AHNI01000836	2371	99	fig|1049906.3.peg.2371			ISSod13, transposase	0.952	0.838
	CP012603	693	260	fig|1279460.3.peg.693	G436_0686		Mobile element protein	676004	676786	-	bi (<->)	CP013147	637	260	fig|38347.3.peg.637	LIH_02820		Mobile element protein	1000	0.996	bi (<->)	AKXA02000031	2564	260	fig|1193039.3.peg.2564	LEP1GSC057_2955		Mobile element protein	1000	0.996																						uni (->)	NC_004342	1740	283	fig|189518.3.peg.1740	LA1749		Mobile element protein	0.295	0.459	uni (->)	NC_005823	2347	280	fig|267671.5.peg.2347			Mobile element protein	0.288	0.464
	CP012603	694	87	fig|1279460.3.peg.694	G436_0687		hypothetical protein	676813	677076	-	bi (<->)	CP013147	638	87	fig|38347.3.peg.638	LIH_02825		hypothetical protein	1000	0.989	bi (<->)	AKXA02000031	2565	87	fig|1193039.3.peg.2565	LEP1GSC057_2956		hypothetical protein	1000	0.989	bi (<->)	CP015048	3444	80	fig|328971.7.peg.3444			hypothetical protein	0.615	0.475
	CP012603	695	101	fig|1279460.3.peg.695	G436_0688		ISSod13, transposase	677244	677549	+	bi (<->)	CP013147	640	101	fig|38347.3.peg.640			ISSod13, transposase	1000	0.990	bi (<->)	AKXA02000031	2566	78	fig|1193039.3.peg.2566	LEP1GSC057_2957		ISSod13, transposase	1000	0.987																																																				bi (<->)	AHNI01000451	752	240	fig|1049906.3.peg.752			ISSod13, transposase	0.960	0.417
	CP012603	696	158	fig|1279460.3.peg.696	G436_0689		Transposase	677978	678454	-	bi (<->)	CP013147	641	158	fig|38347.3.peg.641	LIH_02830		Transposase	1000	0.994	bi (<->)	AKXA02000031	2567	154	fig|1193039.3.peg.2567	LEP1GSC057_2958		Transposase	0.994	0.994																						uni (->)	NC_004342	3133	219	fig|189518.3.peg.3133	LA3155		Transposase	0.755	0.703	uni (->)	NC_005823	1180	81	fig|267671.5.peg.1180	LIC10961		Transposase	0.956	0.827	uni (->)	AFMC01000028	5193	207	fig|1001597.3.peg.5193			Transposase	0.937	0.604
	CP012603	697	347	fig|1279460.3.peg.697	G436_0691	lpxK	Tetraacyldisaccharide 4'-kinase (EC 2.7.1.130)	678879	679922	-	bi (<->)	CP013147	642	347	fig|38347.3.peg.642	LIH_02840	lpxK	Tetraacyldisaccharide 4'-kinase (EC 2.7.1.130)	1000	0.997	bi (<->)	AKXA02000031	2569	347	fig|1193039.3.peg.2569	LEP1GSC057_2960	lpxK	Tetraacyldisaccharide 4'-kinase (EC 2.7.1.130)	1000	0.997	bi (<->)	CP015048	548	347	fig|328971.7.peg.548	LBK30_02165		Tetraacyldisaccharide 4'-kinase (EC 2.7.1.130)	0.769	0.997		bi (<->)	NC_008508	493	347	fig|355276.3.peg.493	LBL_0399	lpxK	Tetraacyldisaccharide 4'-kinase (EC 2.7.1.130)	0.769	0.997	bi (<->)	NC_004342	3669	347	fig|189518.3.peg.3669	LA3695	lpxK	Tetraacyldisaccharide 4'-kinase (EC 2.7.1.130)	0.997	0.997	bi (<->)	NC_005823	629	347	fig|267671.5.peg.629	LIC10531	lpxK	Tetraacyldisaccharide 4'-kinase (EC 2.7.1.130)	0.994	0.997	bi (<->)	AFMC01000027	3990	263	fig|1001597.3.peg.3990			Tetraacyldisaccharide 4'-kinase (EC 2.7.1.130)	0.996	0.992	bi (<->)	AHNI01001206	4550	207	fig|1049906.3.peg.4550			Tetraacyldisaccharide 4'-kinase (EC 2.7.1.130)	0.990	0.995
	CP012603	698	626	fig|1279460.3.peg.698	G436_0692	mdlB2	Efflux ABC transporter, permease/ATP-binding protein	679946	681826	-	bi (<->)	CP013147	643	626	fig|38347.3.peg.643	LIH_02845	mdlB2	Efflux ABC transporter, permease/ATP-binding protein	1000	0.998	bi (<->)	AKXA02000031	2570	609	fig|1193039.3.peg.2570	LEP1GSC057_2961		Efflux ABC transporter, permease/ATP-binding protein	0.998	0.998	bi (<->)	CP015048	549	629	fig|328971.7.peg.549	LBK30_02170		Efflux ABC transporter, permease/ATP-binding protein	0.905	0.990		bi (<->)	NC_008508	494	629	fig|355276.3.peg.494	LBL_0400		Efflux ABC transporter, permease/ATP-binding protein	0.905	0.990	bi (<->)	NC_004342	3668	609	fig|189518.3.peg.3668	LA3694	msbA2	Efflux ABC transporter, permease/ATP-binding protein	0.997	0.998	bi (<->)	NC_005823	630	609	fig|267671.5.peg.630	LIC10532		Efflux ABC transporter, permease/ATP-binding protein	0.995	0.998	bi (<->)	AFMC01000027	3991	609	fig|1001597.3.peg.3991			Efflux ABC transporter, permease/ATP-binding protein	0.998	0.998	bi (<->)	AHNI01001206	4548	389	fig|1049906.3.peg.4548			Efflux ABC transporter, permease/ATP-binding protein	0.989	0.938
	CP012603	699	519	fig|1279460.3.peg.699	G436_0693		Dipeptide-binding ABC transporter, periplasmic substrate-binding component (TC 3.A.1.5.2); Putative hemin-binding lipoprotein	681826	683385	+	bi (<->)	CP013147	644	513	fig|38347.3.peg.644	LIH_02850		Dipeptide-binding ABC transporter, periplasmic substrate-binding component (TC 3.A.1.5.2); Putative hemin-binding lipoprotein	0.998	0.998	bi (<->)	AKXA02000031	2571	519	fig|1193039.3.peg.2571	LEP1GSC057_2962		Dipeptide-binding ABC transporter, periplasmic substrate-binding component (TC 3.A.1.5.2); Putative hemin-binding lipoprotein	1000	0.998	bi (<->)	CP015048	550	511	fig|328971.7.peg.550	LBK30_02175		Dipeptide-binding ABC transporter, periplasmic substrate-binding component (TC 3.A.1.5.2); Putative hemin-binding lipoprotein	0.786	0.998		bi (<->)	NC_008508	495	498	fig|355276.3.peg.495	LBL_0401		Dipeptide-binding ABC transporter, periplasmic substrate-binding component (TC 3.A.1.5.2); Putative hemin-binding lipoprotein	0.782	0.998	bi (<->)	NC_004342	3667	519	fig|189518.3.peg.3667	LA3693		Dipeptide-binding ABC transporter, periplasmic substrate-binding component (TC 3.A.1.5.2); Putative hemin-binding lipoprotein	0.994	0.998	bi (<->)	NC_005823	631	519	fig|267671.5.peg.631	LIC10533	dbp	Dipeptide-binding ABC transporter, periplasmic substrate-binding component (TC 3.A.1.5.2); Putative hemin-binding lipoprotein	0.994	0.998	bi (<->)	AFMC01000027	3993	311	fig|1001597.3.peg.3993			Dipeptide-binding ABC transporter, periplasmic substrate-binding component (TC 3.A.1.5.2); Putative hemin-binding lipoprotein	0.994	0.994	bi (<->)	AHNI01000544	1052	284	fig|1049906.3.peg.1052			Dipeptide-binding ABC transporter, periplasmic substrate-binding component (TC 3.A.1.5.2); Putative hemin-binding lipoprotein	0.996	0.996
	CP012603	700	802	fig|1279460.3.peg.700	G436_0694	mrcA1	Multimodular transpeptidase-transglycosylase (EC 2.4.1.129) (EC 3.4.-.-)	683363	685771	-	bi (<->)	CP013147	645	802	fig|38347.3.peg.645	LIH_02855	mrcA1	Multimodular transpeptidase-transglycosylase (EC 2.4.1.129) (EC 3.4.-.-)	1000	0.999	bi (<->)	AKXA02000031	2572	802	fig|1193039.3.peg.2572	LEP1GSC057_2963		Multimodular transpeptidase-transglycosylase (EC 2.4.1.129) (EC 3.4.-.-)	0.999	0.999	bi (<->)	CP015048	551	808	fig|328971.7.peg.551	LBK30_02180		Multimodular transpeptidase-transglycosylase (EC 2.4.1.129) (EC 3.4.-.-)	0.866	0.989		bi (<->)	NC_008508	496	808	fig|355276.3.peg.496	LBL_0402	ponA	Multimodular transpeptidase-transglycosylase (EC 2.4.1.129) (EC 3.4.-.-)	0.866	0.989	bi (<->)	NC_004342	3666	808	fig|189518.3.peg.3666	LA3692		Multimodular transpeptidase-transglycosylase (EC 2.4.1.129) (EC 3.4.-.-)	0.981	0.988	bi (<->)	NC_005823	632	802	fig|267671.5.peg.632	LIC10534	pbp1	Multimodular transpeptidase-transglycosylase (EC 2.4.1.129) (EC 3.4.-.-)	0.999	0.999	bi (<->)	AFMC01000027	3994	808	fig|1001597.3.peg.3994			Multimodular transpeptidase-transglycosylase (EC 2.4.1.129) (EC 3.4.-.-)	0.980	0.988	bi (<->)	AHNI01000544	1050	666	fig|1049906.3.peg.1050			Multimodular transpeptidase-transglycosylase (EC 2.4.1.129) (EC 3.4.-.-)	0.986	0.976
	CP012603	701	266	fig|1279460.3.peg.701	G436_0695		hypothetical protein	686123	686923	-	bi (<->)	CP013147	646	266	fig|38347.3.peg.646	LIH_02860		hypothetical protein	1000	0.996	bi (<->)	AKXA02000031	2573	266	fig|1193039.3.peg.2573	LEP1GSC057_2964		hypothetical protein	1000	0.996																						bi (<->)	NC_004342	3664	266	fig|189518.3.peg.3664	LA3688		hypothetical protein	0.992	0.996	bi (<->)	NC_005823	633	266	fig|267671.5.peg.633	LIC10535		hypothetical protein	0.996	0.996	bi (<->)	AFMC01000027	3996	266	fig|1001597.3.peg.3996			hypothetical protein	0.996	0.996	bi (<->)	AHNI01000544	1048	155	fig|1049906.3.peg.1048			hypothetical protein	0.981	0.994
	CP012603	702	64	fig|1279460.3.peg.702	G436_0696		hypothetical protein	687171	687365	+											bi (<->)	AKXA02000031	2574	64	fig|1193039.3.peg.2574	LEP1GSC057_2965		hypothetical protein	1000	0.984																																bi (<->)	NC_005823	634	47	fig|267671.5.peg.634	LIC10536		hypothetical protein	0.979	0.979	bi (<->)	AFMC01000027	3997	45	fig|1001597.3.peg.3997			hypothetical protein	0.886	0.956
	CP012603	703	357	fig|1279460.3.peg.703	G436_0697		Mobile element protein	687673	688746	-	uni (->)	CP013148	4317	314	fig|38347.3.peg.4317	LIH_17870		Mobile element protein	0.997	0.997	uni (->)	AKXA02000010	864	357	fig|1193039.3.peg.864	LEP1GSC057_3919		Mobile element protein	0.997	0.997	uni (->)	CP015049	4274	134	fig|328971.7.peg.4274	LBK30_16460		Mobile element protein	0.821	0.993		uni (->)	NC_008509	4031	134	fig|355276.3.peg.4031			Mobile element protein	0.821	0.993	uni (->)	NC_004343	4661	357	fig|189518.3.peg.4661	LB345		Mobile element protein	0.880	0.997	uni (->)	NC_005823	794	357	fig|267671.5.peg.794	LIC10656		Mobile element protein	0.930	0.997	uni (->)	AFMC01000027	4191	371	fig|1001597.3.peg.4191			Mobile element protein	0.988	0.922	uni (->)	AHNI01001214	4591	314	fig|1049906.3.peg.4591			Mobile element protein	0.990	0.990
	CP012603	704	154	fig|1279460.3.peg.704	G436_0698		hypothetical protein	688997	689461	+	bi (<->)	CP013147	649	136	fig|38347.3.peg.649	LIH_02870		hypothetical protein	1000	0.993	uni (->)	AKXA02000005	359	144	fig|1193039.3.peg.359	LEP1GSC057_3220		hypothetical protein	0.519	0.931	uni (->)	CP015048	326	83	fig|328971.7.peg.326	LBK30_01255		hypothetical protein	0.435	0.602												bi (<->)	NC_004342	3472	117	fig|189518.3.peg.3472			hypothetical protein	0.986	0.607	bi (<->)	NC_005823	636	106	fig|267671.5.peg.636			hypothetical protein	0.688	0.991	uni (->)	AFMC01000019	1357	179	fig|1001597.3.peg.1357			hypothetical protein	0.602	0.950	bi (<->)	AHNI01001109	3996	81	fig|1049906.3.peg.3996			hypothetical protein	1000	0.691
	CP012603	705	660	fig|1279460.3.peg.705	G436_0699		Outer membrane protein	690034	692016	-	bi (<->)	CP013147	650	660	fig|38347.3.peg.650	LIH_02875		Outer membrane protein	1000	0.998	bi (<->)	AKXA02000020	1902	660	fig|1193039.3.peg.1902	LEP1GSC057_2968		Outer membrane protein	1000	0.998	bi (<->)	CP015048	287	667	fig|328971.7.peg.287	LBK30_01090		Outer membrane protein	0.841	0.987		bi (<->)	NC_008508	244	667	fig|355276.3.peg.244	LBL_0198		Outer membrane protein	0.841	0.987	bi (<->)	NC_004342	3662	660	fig|189518.3.peg.3662	LA3685		Outer membrane protein	0.995	0.998	bi (<->)	NC_005823	637	660	fig|267671.5.peg.637	LIC10537		Outer membrane protein	0.997	0.998	bi (<->)	AFMC01000027	3999	660	fig|1001597.3.peg.3999			Outer membrane protein	0.997	0.998	bi (<->)	AHNI01000543	1046	544	fig|1049906.3.peg.1046			Outer membrane protein	1000	0.983
	CP012603	706	544	fig|1279460.3.peg.706	G436_0701	uup2	Bis-ABC ATPase YbiT	692117	693751	+	bi (<->)	CP013147	651	544	fig|38347.3.peg.651	LIH_02880	uub	Bis-ABC ATPase YbiT	1000	0.998	bi (<->)	AKXA02000020	1903	544	fig|1193039.3.peg.1903	LEP1GSC057_2969		Bis-ABC ATPase YbiT	1000	0.998	bi (<->)	CP015048	286	544	fig|328971.7.peg.286	LBK30_01085		Bis-ABC ATPase YbiT	0.965	0.998		bi (<->)	NC_008508	243	544	fig|355276.3.peg.243	LBL_0197		Bis-ABC ATPase YbiT	0.965	0.998	bi (<->)	NC_004342	3661	544	fig|189518.3.peg.3661	LA3684		Bis-ABC ATPase YbiT	1000	0.998	bi (<->)	NC_005823	638	544	fig|267671.5.peg.638	LIC10538	ybiT	Bis-ABC ATPase YbiT	1000	0.998	bi (<->)	AFMC01000027	4000	544	fig|1001597.3.peg.4000			Bis-ABC ATPase YbiT	1000	0.998	uni (->)	AHNI01001077	3813	289	fig|1049906.3.peg.3813			ABC transporter, ATP-binding protein	0.336	0.934
	CP012603	707	41	fig|1279460.3.peg.707	G436_0702		hypothetical protein	693771	693896	-											bi (<->)	AKXA02000020	1904	41	fig|1193039.3.peg.1904			hypothetical protein	1000	0.976																																										bi (<->)	AFMC01000027	4001	41	fig|1001597.3.peg.4001			hypothetical protein	0.976	0.976
	CP012603	708	445	fig|1279460.3.peg.708	G436_0703		hypothetical protein	695040	696377	+	bi (<->)	CP013147	652	445	fig|38347.3.peg.652	LIH_02885		hypothetical protein	1000	0.998	bi (<->)	AKXA02000020	1906	445	fig|1193039.3.peg.1906	LEP1GSC057_2970		hypothetical protein	1000	0.998	bi (<->)	CP015048	546	445	fig|328971.7.peg.546	LBK30_02160		hypothetical protein	0.749	0.969		bi (<->)	NC_008508	491	431	fig|355276.3.peg.491	LBL_0398		hypothetical protein	0.751	0.998	bi (<->)	NC_004342	3660	445	fig|189518.3.peg.3660	LA3681		hypothetical protein	0.993	0.998	bi (<->)	NC_005823	639	445	fig|267671.5.peg.639	LIC10539		hypothetical protein	0.998	0.998	bi (<->)	AFMC01000027	4003	445	fig|1001597.3.peg.4003			hypothetical protein	0.998	0.998
	CP012603	709	106	fig|1279460.3.peg.709	G436_0704		hypothetical protein	696359	696679	-	bi (<->)	CP013147	653	106	fig|38347.3.peg.653	LIH_02890		hypothetical protein	1000	0.991	bi (<->)	AKXA02000020	1907	106	fig|1193039.3.peg.1907	LEP1GSC057_2971		hypothetical protein	1000	0.991	bi (<->)	CP015048	545	84	fig|328971.7.peg.545	LBK30_02155		hypothetical protein	0.845	0.988		bi (<->)	NC_008508	490	84	fig|355276.3.peg.490			hypothetical protein	0.845	0.988	bi (<->)	NC_004342	3659	106	fig|189518.3.peg.3659	LA3680		hypothetical protein	1000	0.991	bi (<->)	NC_005823	640	106	fig|267671.5.peg.640	LIC10540		hypothetical protein	0.991	0.991	bi (<->)	AFMC01000027	4004	106	fig|1001597.3.peg.4004			hypothetical protein	1000	0.991	bi (<->)	AHNI01001205	4546	87	fig|1049906.3.peg.4546			hypothetical protein	1000	0.966
	CP012603	710	42	fig|1279460.3.peg.710	G436_0705		hypothetical protein	696704	696832	+	bi (<->)	CP013147	654	42	fig|38347.3.peg.654			hypothetical protein	1000	0.976	bi (<->)	AKXA02000020	1908	42	fig|1193039.3.peg.1908			hypothetical protein	1000	0.976																																bi (<->)	NC_005823	641	42	fig|267671.5.peg.641			hypothetical protein	0.952	0.976
	CP012603	711	37	fig|1279460.3.peg.711	G436_0706		hypothetical protein	696899	697012	-	bi (<->)	CP013147	655	50	fig|38347.3.peg.655			hypothetical protein	0.973	0.720	bi (<->)	AKXA02000020	1909	50	fig|1193039.3.peg.1909			hypothetical protein	0.973	0.720																						bi (<->)	NC_004342	3657	37	fig|189518.3.peg.3657			hypothetical protein	0.973	0.973	bi (<->)	NC_005823	642	50	fig|267671.5.peg.642			hypothetical protein	0.919	0.720	bi (<->)	AFMC01000027	4005	37	fig|1001597.3.peg.4005			hypothetical protein	0.973	0.973
	CP012603	712	218	fig|1279460.3.peg.712	G436_0707	wbbJ	acetyltransferase, CYSE/LACA/LPXA/NODL family	697682	698338	-	bi (<->)	CP013147	656	218	fig|38347.3.peg.656	LIH_02895	wbbJ	acetyltransferase, CYSE/LACA/LPXA/NODL family	1000	0.995	bi (<->)	AKXA02000020	1910	218	fig|1193039.3.peg.1910	LEP1GSC057_2972		acetyltransferase, CYSE/LACA/LPXA/NODL family	1000	0.995	uni (->)	CP015048	3691	259	fig|328971.7.peg.3691	LBK30_14245		Acyl-[acyl-carrier-protein]--UDP-N-acetylglucosamine O-acyltransferase (EC 2.3.1.129)	0.337	0.363		uni (->)	NC_008508	3451	259	fig|355276.3.peg.3451	LBL_2669	lpxA	Acyl-[acyl-carrier-protein]--UDP-N-acetylglucosamine O-acyltransferase (EC 2.3.1.129)	0.337	0.363	bi (<->)	NC_004342	3656	218	fig|189518.3.peg.3656	LA3679		acetyltransferase, CYSE/LACA/LPXA/NODL family	1000	0.995	bi (<->)	NC_005823	643	218	fig|267671.5.peg.643	LIC10541	vatB	acetyltransferase, CYSE/LACA/LPXA/NODL family	1000	0.995	bi (<->)	AFMC01000027	4006	218	fig|1001597.3.peg.4006			acetyltransferase, CYSE/LACA/LPXA/NODL family	0.995	0.995
	CP012603	713	45	fig|1279460.3.peg.713	G436_0708		hypothetical protein	698628	698765	+	bi (<->)	CP013147	657	50	fig|38347.3.peg.657	LIH_02900		hypothetical protein	0.978	0.880	bi (<->)	AKXA02000020	1911	50	fig|1193039.3.peg.1911	LEP1GSC057_2973		hypothetical protein	0.978	0.880																						bi (<->)	NC_004342	3655	45	fig|189518.3.peg.3655			hypothetical protein	1000	0.978	bi (<->)	NC_005823	644	45	fig|267671.5.peg.644	LIC10542		hypothetical protein	1000	0.978	bi (<->)	AFMC01000027	4007	45	fig|1001597.3.peg.4007			hypothetical protein	1000	0.978	bi (<->)	AHNI01001205	4542	45	fig|1049906.3.peg.4542			hypothetical protein	0.978	0.978
	CP012603	714	41	fig|1279460.3.peg.714	G436_0709		hypothetical protein	699815	699940	-	bi (<->)	CP013147	658	41	fig|38347.3.peg.658			hypothetical protein	1000	0.976	bi (<->)	AKXA02000020	1912	41	fig|1193039.3.peg.1912	LEP1GSC057_2974		hypothetical protein	1000	0.976																						bi (<->)	NC_004342	3654	41	fig|189518.3.peg.3654	LA3677		hypothetical protein	0.976	0.976											bi (<->)	AFMC01000027	4008	41	fig|1001597.3.peg.4008			hypothetical protein	0.951	0.976
	CP012603	715	571	fig|1279460.3.peg.715	G436_0710	caiA1	Acyl-CoA dehydrogenase	699942	701657	-	bi (<->)	CP013147	659	571	fig|38347.3.peg.659	LIH_02910	caiA1	Acyl-CoA dehydrogenase	1000	0.998	bi (<->)	AKXA02000020	1913	571	fig|1193039.3.peg.1913	LEP1GSC057_2975		Acyl-CoA dehydrogenase	1000	0.998	bi (<->)	CP015048	505	570	fig|328971.7.peg.505	LBK30_02020		Acyl-CoA dehydrogenase	0.854	0.998		bi (<->)	NC_008508	451	570	fig|355276.3.peg.451	LBL_0367	caiA-5	Acyl-CoA dehydrogenase	0.854	0.998	bi (<->)	NC_004342	3653	571	fig|189518.3.peg.3653	LA3676		Acyl-CoA dehydrogenase	1000	0.998	bi (<->)	NC_005823	645	571	fig|267671.5.peg.645	LIC10543		Acyl-CoA dehydrogenase	0.998	0.998	bi (<->)	AFMC01000027	4009	571	fig|1001597.3.peg.4009			Acyl-CoA dehydrogenase	1000	0.998	bi (<->)	AHNI01001204	4541	517	fig|1049906.3.peg.4541			Acyl-CoA dehydrogenase	0.996	0.998
	CP012603	716	489	fig|1279460.3.peg.716	G436_0711		Outer membrane protein	702160	703629	+	bi (<->)	CP013147	660	489	fig|38347.3.peg.660	LIH_02915		Outer membrane protein	1000	0.998	bi (<->)	AKXA02000020	1914	489	fig|1193039.3.peg.1914	LEP1GSC057_2976		Outer membrane protein	1000	0.998	bi (<->)	CP015048	503	426	fig|328971.7.peg.503	LBK30_02010		Outer membrane protein	0.870	0.808		bi (<->)	NC_008508	449	426	fig|355276.3.peg.449	LBL_0366		Outer membrane protein	0.870	0.808	bi (<->)	NC_004342	3652	489	fig|189518.3.peg.3652	LA3675		Outer membrane protein	1000	0.998	bi (<->)	NC_005823	646	489	fig|267671.5.peg.646	LIC10544		Outer membrane protein	0.998	0.998	bi (<->)	AFMC01000027	4010	489	fig|1001597.3.peg.4010			Outer membrane protein	0.998	0.998	bi (<->)	AHNI01000144	379	204	fig|1049906.3.peg.379			Outer membrane protein	0.980	0.980
	CP012603	717	175	fig|1279460.3.peg.717	G436_0712	msrA1	Peptide methionine sulfoxide reductase MsrA (EC 1.8.4.11)	704079	704606	+	bi (<->)	CP013147	661	175	fig|38347.3.peg.661	LIH_02920		Peptide methionine sulfoxide reductase MsrA (EC 1.8.4.11)	1000	0.994	bi (<->)	AKXA02000020	1915	175	fig|1193039.3.peg.1915	LEP1GSC057_2977	msrA_1	Peptide methionine sulfoxide reductase MsrA (EC 1.8.4.11)	1000	0.994	bi (<->)	CP015048	502	176	fig|328971.7.peg.502	LBK30_02005		Peptide methionine sulfoxide reductase MsrA (EC 1.8.4.11)	0.837	0.972		bi (<->)	NC_008508	448	176	fig|355276.3.peg.448	LBL_0365	msrA	Peptide methionine sulfoxide reductase MsrA (EC 1.8.4.11)	0.837	0.972	bi (<->)	NC_004342	3651	175	fig|189518.3.peg.3651	LA3673		Peptide methionine sulfoxide reductase MsrA (EC 1.8.4.11)	0.994	0.994	bi (<->)	NC_005823	647	175	fig|267671.5.peg.647	LIC10545		Peptide methionine sulfoxide reductase MsrA (EC 1.8.4.11)	0.994	0.994	bi (<->)	AFMC01000027	4011	175	fig|1001597.3.peg.4011			Peptide methionine sulfoxide reductase MsrA (EC 1.8.4.11)	1000	0.994	uni (->)	AHNI01001009	3401	160	fig|1049906.3.peg.3401			Peptide methionine sulfoxide reductase MsrA (EC 1.8.4.11)	0.422	0.950
	CP012603	718	357	fig|1279460.3.peg.718	G436_0713		Lipase	704833	705906	+	bi (<->)	CP013147	662	357	fig|38347.3.peg.662	LIH_02925		Lipase	1000	0.997	bi (<->)	AKXA02000020	1916	357	fig|1193039.3.peg.1916	LEP1GSC057_2978		Lipase	1000	0.997	bi (<->)	CP015048	501	357	fig|328971.7.peg.501	LBK30_02000		Lipase	0.776	0.997		bi (<->)	NC_008508	447	285	fig|355276.3.peg.447	LBL_0364		Lipase	0.786	0.996	bi (<->)	NC_004342	3650	344	fig|189518.3.peg.3650	LA3672		Lipase	0.997	0.997	bi (<->)	NC_005823	648	357	fig|267671.5.peg.648	LIC10546		Lipase	0.997	0.997	bi (<->)	AFMC01000027	4012	357	fig|1001597.3.peg.4012			Lipase	0.997	0.997	bi (<->)	AHNI01000639	1425	263	fig|1049906.3.peg.1425			Lipase	0.992	0.996
	CP012603	719	46	fig|1279460.3.peg.719	G436_0714		hypothetical protein	705951	706091	+	uni (->)	CP013147	1974	45	fig|38347.3.peg.1974			hypothetical protein	0.674	0.933	bi (<->)	AKXA02000020	1917	46	fig|1193039.3.peg.1917			hypothetical protein	1000	0.978	uni (->)	CP015048	795	67	fig|328971.7.peg.795	LBK30_03120		hypothetical protein	0.600	0.582												uni (->)	NC_004342	3785	34	fig|189518.3.peg.3785			hypothetical protein	0.879	0.941	bi (<->)	NC_005823	649	46	fig|267671.5.peg.649			hypothetical protein	0.978	0.978	bi (<->)	AFMC01000027	4013	46	fig|1001597.3.peg.4013			hypothetical protein	1000	0.978	bi (<->)	AHNI01000639	1424	44	fig|1049906.3.peg.1424			hypothetical protein	0.944	0.795
	CP012603	720	47	fig|1279460.3.peg.720	G436_0715		hypothetical protein	706194	706337	+	bi (<->)	CP013147	663	47	fig|38347.3.peg.663			hypothetical protein	1000	0.979	bi (<->)	AKXA02000020	1918	47	fig|1193039.3.peg.1918	LEP1GSC057_2979		hypothetical protein	1000	0.979	uni (->)	CP015048	1694	42	fig|328971.7.peg.1694			hypothetical protein	0.655	0.667		bi (<->)	NC_008508	1586	42	fig|355276.3.peg.1586			hypothetical protein	0.690	0.667	uni (->)	NC_004342	2655	40	fig|189518.3.peg.2655			hypothetical protein	0.759	0.700	bi (<->)	NC_005823	650	47	fig|267671.5.peg.650			hypothetical protein	1000	0.979	bi (<->)	AFMC01000027	4014	47	fig|1001597.3.peg.4014			hypothetical protein	1000	0.979	uni (->)	AHNI01000837	2381	40	fig|1049906.3.peg.2381			hypothetical protein	0.759	0.700
	CP012603	721	347	fig|1279460.3.peg.721	G436_0716		putative lipoprotein	706294	707337	+	bi (<->)	CP013147	664	347	fig|38347.3.peg.664	LIH_02930		putative lipoprotein	1000	0.997	bi (<->)	AKXA02000020	1919	337	fig|1193039.3.peg.1919	LEP1GSC057_2980		putative lipoprotein	0.997	0.997	bi (<->)	CP015048	500	318	fig|328971.7.peg.500	LBK30_01995		putative lipoprotein	0.828	0.965		bi (<->)	NC_008508	446	318	fig|355276.3.peg.446	LBL_0363		putative lipoprotein	0.828	0.965	bi (<->)	NC_004342	3649	314	fig|189518.3.peg.3649	LA3669		putative lipoprotein	1000	0.997	bi (<->)	NC_005823	651	337	fig|267671.5.peg.651	LIC10547		putative lipoprotein	0.997	0.997	bi (<->)	AFMC01000027	4015	303	fig|1001597.3.peg.4015			putative lipoprotein	0.960	0.970	bi (<->)	AHNI01001203	4539	144	fig|1049906.3.peg.4539			putative lipoprotein	0.977	0.910
	CP012603	722	218	fig|1279460.3.peg.722	G436_0717		Uracil-DNA glycosylase, family 4 (EC 3.2.2.27)	707303	707959	-	bi (<->)	CP013147	665	218	fig|38347.3.peg.665	LIH_02935		Uracil-DNA glycosylase, family 4 (EC 3.2.2.27)	0.995	0.995	bi (<->)	AKXA02000020	1920	218	fig|1193039.3.peg.1920	LEP1GSC057_2981		Uracil-DNA glycosylase, family 4 (EC 3.2.2.27)	0.995	0.995	bi (<->)	CP015048	499	202	fig|328971.7.peg.499	LBK30_01990		Uracil-DNA glycosylase, family 4 (EC 3.2.2.27)	0.915	0.985		bi (<->)	NC_008508	445	202	fig|355276.3.peg.445	LBL_0362		Uracil-DNA glycosylase, family 4 (EC 3.2.2.27)	0.915	0.985	bi (<->)	NC_004342	3648	218	fig|189518.3.peg.3648	LA3668		Uracil-DNA glycosylase, family 4 (EC 3.2.2.27)	0.995	0.995	bi (<->)	NC_005823	652	218	fig|267671.5.peg.652	LIC10548		Uracil-DNA glycosylase, family 4 (EC 3.2.2.27)	0.995	0.995	bi (<->)	AFMC01000027	4016	218	fig|1001597.3.peg.4016			Uracil-DNA glycosylase, family 4 (EC 3.2.2.27)	0.991	0.995	bi (<->)	AHNI01001203	4538	218	fig|1049906.3.peg.4538			Uracil-DNA glycosylase, family 4 (EC 3.2.2.27)	0.995	0.995
	CP012603	723	51	fig|1279460.3.peg.723			hypothetical protein	707959	708114	+	bi (<->)	CP013147	666	49	fig|38347.3.peg.666	LIH_02940		hypothetical protein	1000	0.980	bi (<->)	AKXA02000020	1921	49	fig|1193039.3.peg.1921	LEP1GSC057_2982		hypothetical protein	1000	0.980																						bi (<->)	NC_004342	3647	51	fig|189518.3.peg.3647	LA3667		hypothetical protein	0.980	0.980	bi (<->)	NC_005823	653	51	fig|267671.5.peg.653			hypothetical protein	0.961	0.980	bi (<->)	AFMC01000027	4017	51	fig|1001597.3.peg.4017			hypothetical protein	0.980	0.980	bi (<->)	AHNI01001203	4537	51	fig|1049906.3.peg.4537			hypothetical protein	0.961	0.980
	CP012603	724	46	fig|1279460.3.peg.724	G436_0718		hypothetical protein	708377	708517	+	bi (<->)	CP013147	667	46	fig|38347.3.peg.667			hypothetical protein	1000	0.978	bi (<->)	AKXA02000020	1922	46	fig|1193039.3.peg.1922	LEP1GSC057_2983		hypothetical protein	1000	0.978																						bi (<->)	NC_004342	3646	46	fig|189518.3.peg.3646			hypothetical protein	1000	0.978	bi (<->)	NC_005823	654	46	fig|267671.5.peg.654			hypothetical protein	1000	0.978	bi (<->)	AFMC01000027	4018	46	fig|1001597.3.peg.4018			hypothetical protein	1000	0.978	uni (->)	AHNI01000068	224	66	fig|1049906.3.peg.224			hypothetical protein	0.543	0.470
	CP012603	725	49	fig|1279460.3.peg.725	G436_0719		hypothetical protein	708716	708865	+	uni (->)	CP013147	3169	132	fig|38347.3.peg.3169	LIH_13315		hypothetical protein	0.659	0.326	bi (<->)	AKXA02000020	1924	49	fig|1193039.3.peg.1924			hypothetical protein	1000	0.980																						bi (<->)	NC_004342	3645	55	fig|189518.3.peg.3645			hypothetical protein	0.959	0.873	bi (<->)	NC_005823	655	55	fig|267671.5.peg.655			hypothetical protein	1000	0.873	bi (<->)	AFMC01000027	4020	49	fig|1001597.3.peg.4020			hypothetical protein	0.959	0.980	bi (<->)	AHNI01001129	4120	44	fig|1049906.3.peg.4120			hypothetical protein	0.833	0.932
	CP012603	726	197	fig|1279460.3.peg.726	G436_0720		Nucleoside 5-triphosphatase RdgB (dHAPTP, dITP, XTP-specific) (EC 3.6.1.15)	709245	709838	-	bi (<->)	CP013147	668	197	fig|38347.3.peg.668	LIH_02945		Nucleoside 5-triphosphatase RdgB (dHAPTP, dITP, XTP-specific) (EC 3.6.1.15)	1000	0.995	bi (<->)	AKXA02000020	1925	197	fig|1193039.3.peg.1925	LEP1GSC057_2984	rdgB	Nucleoside 5-triphosphatase RdgB (dHAPTP, dITP, XTP-specific) (EC 3.6.1.15)	1000	0.995	bi (<->)	CP015048	284	196	fig|328971.7.peg.284	LBK30_01075		Nucleoside 5-triphosphatase RdgB (dHAPTP, dITP, XTP-specific) (EC 3.6.1.15)	0.760	0.990		bi (<->)	NC_008508	242	196	fig|355276.3.peg.242	LBL_0196		Nucleoside 5-triphosphatase RdgB (dHAPTP, dITP, XTP-specific) (EC 3.6.1.15)	0.760	0.990	bi (<->)	NC_004342	3644	197	fig|189518.3.peg.3644	LA3666		Nucleoside 5-triphosphatase RdgB (dHAPTP, dITP, XTP-specific) (EC 3.6.1.15)	0.995	0.995	bi (<->)	NC_005823	656	175	fig|267671.5.peg.656	LIC10549		Nucleoside 5-triphosphatase RdgB (dHAPTP, dITP, XTP-specific) (EC 3.6.1.15)	0.994	0.994	bi (<->)	AFMC01000027	4021	197	fig|1001597.3.peg.4021			Nucleoside 5-triphosphatase RdgB (dHAPTP, dITP, XTP-specific) (EC 3.6.1.15)	0.995	0.995
	CP012603	727	112	fig|1279460.3.peg.727	G436_0721		Anti-sigma B factor antagonist RsbV	709835	710173	-	bi (<->)	CP013147	669	112	fig|38347.3.peg.669	LIH_02950		Anti-sigma B factor antagonist RsbV	1000	0.991	bi (<->)	AKXA02000020	1926	112	fig|1193039.3.peg.1926	LEP1GSC057_2985		Anti-sigma B factor antagonist RsbV	1000	0.991	bi (<->)	CP015048	283	112	fig|328971.7.peg.283	LBK30_01070		Anti-sigma B factor antagonist RsbV	0.982	0.982		bi (<->)	NC_008508	241	112	fig|355276.3.peg.241	LBL_0195		Anti-sigma B factor antagonist RsbV	0.982	0.982	bi (<->)	NC_004342	3643	112	fig|189518.3.peg.3643	LA3665		Anti-sigma B factor antagonist RsbV	1000	0.991	bi (<->)	NC_005823	657	152	fig|267671.5.peg.657	LIC10550		Anti-sigma B factor antagonist RsbV	1000	0.730	bi (<->)	AFMC01000027	4022	112	fig|1001597.3.peg.4022			Anti-sigma B factor antagonist RsbV	1000	0.991	bi (<->)	AHNI01000240	528	112	fig|1049906.3.peg.528			Anti-sigma B factor antagonist RsbV	0.991	0.991
	CP012603	728	100	fig|1279460.3.peg.728	G436_0722		hypothetical protein	710329	710631	-	bi (<->)	CP013147	670	100	fig|38347.3.peg.670	LIH_02955		hypothetical protein	1000	0.990	bi (<->)	AKXA02000020	1927	100	fig|1193039.3.peg.1927	LEP1GSC057_2986		hypothetical protein	1000	0.990	uni (->)	CP015048	795	67	fig|328971.7.peg.795	LBK30_03120		hypothetical protein	0.667	0.642																						bi (<->)	NC_005823	658	49	fig|267671.5.peg.658			hypothetical protein	0.979	0.959											bi (<->)	AHNI01000240	527	52	fig|1049906.3.peg.527			hypothetical protein	0.894	0.885
	CP012603	729	369	fig|1279460.3.peg.729	G436_0724		Catalase-like heme-binding protein	711094	712203	+	bi (<->)	CP013147	671	369	fig|38347.3.peg.671	LIH_02960		Catalase-like heme-binding protein	0.997	0.997	bi (<->)	AKXA02000020	1930	368	fig|1193039.3.peg.1930	LEP1GSC057_2988		Catalase-like heme-binding protein	0.997	0.997	bi (<->)	CP015048	281	369	fig|328971.7.peg.281	LBK30_01065		Catalase-like heme-binding protein	0.837	0.997		bi (<->)	NC_008508	239	369	fig|355276.3.peg.239	LBL_0194		Catalase-like heme-binding protein	0.837	0.997	bi (<->)	NC_004342	3640	368	fig|189518.3.peg.3640	LA3664		Catalase-like heme-binding protein	0.989	0.997	bi (<->)	NC_005823	660	368	fig|267671.5.peg.660	LIC10551		Catalase-like heme-binding protein	0.992	0.997	bi (<->)	AFMC01000027	4025	368	fig|1001597.3.peg.4025			Catalase-like heme-binding protein	0.989	0.997	bi (<->)	AHNI01000519	958	145	fig|1049906.3.peg.958			Catalase-like heme-binding protein	0.986	0.993
	CP012603	730	65	fig|1279460.3.peg.730	G436_0725		hypothetical protein	712258	712455	-	uni (->)	CP013147	3028	46	fig|38347.3.peg.3028			hypothetical protein	0.719	0.674	bi (<->)	AKXA02000020	1931	65	fig|1193039.3.peg.1931			hypothetical protein	1000	0.985	uni (->)	CP015048	62	72	fig|328971.7.peg.62	LBK30_00240		hypothetical protein	0.625	0.431												uni (->)	NC_004342	529	48	fig|189518.3.peg.529			hypothetical protein	0.743	0.708	uni (->)	NC_005823	3666	48	fig|267671.5.peg.3666			hypothetical protein	0.743	0.708	bi (<->)	AFMC01000027	4026	65	fig|1001597.3.peg.4026			hypothetical protein	0.969	0.985
	CP012603	731	696	fig|1279460.3.peg.731	G436_0726		Two-component hybrid sensor and regulator associated with [RsbQ - PAS domain] sensing module	712638	714728	-	bi (<->)	CP013147	672	696	fig|38347.3.peg.672	LIH_02965		Two-component hybrid sensor and regulator associated with [RsbQ - PAS domain] sensing module	1000	0.999	bi (<->)	AKXA02000020	1932	667	fig|1193039.3.peg.1932	LEP1GSC057_2989		Two-component hybrid sensor and regulator associated with [RsbQ - PAS domain] sensing module	0.999	0.999	uni (->)	CP015048	540	564	fig|328971.7.peg.540	LBK30_02135		Histidine kinase/response regulator hybrid protein	0.337	0.842		uni (->)	NC_008508	485	564	fig|355276.3.peg.485	LBL_0393		Histidine kinase/response regulator hybrid protein	0.337	0.842	bi (<->)	NC_004342	3639	667	fig|189518.3.peg.3639	LA3662		Two-component hybrid sensor and regulator associated with [RsbQ - PAS domain] sensing module	0.999	0.999	bi (<->)	NC_005823	661	616	fig|267671.5.peg.661	LIC10552		Two-component hybrid sensor and regulator associated with [RsbQ - PAS domain] sensing module	0.998	0.998	bi (<->)	AFMC01000027	4028	296	fig|1001597.3.peg.4028			Two-component hybrid sensor and regulator associated with [RsbQ - PAS domain] sensing module	0.993	0.997	bi (<->)	AHNI01000519	960	521	fig|1049906.3.peg.960			Two-component hybrid sensor and regulator associated with [RsbQ - PAS domain] sensing module	0.996	0.998
	CP012603	732	266	fig|1279460.3.peg.732	G436_0727		Hydrolase of unknown specificity RsbQ, part of a novel [RsbQ - PAS domain] bacterial sensing module	714729	715529	-	bi (<->)	CP013147	673	266	fig|38347.3.peg.673	LIH_02970		Hydrolase of unknown specificity RsbQ, part of a novel [RsbQ - PAS domain] bacterial sensing module	1000	0.996	bi (<->)	AKXA02000020	1933	266	fig|1193039.3.peg.1933	LEP1GSC057_2990		Hydrolase of unknown specificity RsbQ, part of a novel [RsbQ - PAS domain] bacterial sensing module	1000	0.996	uni (->)	CP015048	3365	287	fig|328971.7.peg.3365	LBK30_13060		Hydrolase, alpha/beta fold family	0.243	0.836		uni (->)	NC_008508	3147	287	fig|355276.3.peg.3147	LBL_2459		Hydrolase, alpha/beta fold family	0.243	0.836	bi (<->)	NC_004342	3638	266	fig|189518.3.peg.3638	LA3661		Hydrolase of unknown specificity RsbQ, part of a novel [RsbQ - PAS domain] bacterial sensing module	1000	0.996	bi (<->)	NC_005823	662	266	fig|267671.5.peg.662	LIC10553		Hydrolase of unknown specificity RsbQ, part of a novel [RsbQ - PAS domain] bacterial sensing module	0.996	0.996	bi (<->)	AFMC01000027	4030	266	fig|1001597.3.peg.4030			Hydrolase of unknown specificity RsbQ, part of a novel [RsbQ - PAS domain] bacterial sensing module	1000	0.996	bi (<->)	AHNI01000096	292	266	fig|1049906.3.peg.292			Hydrolase of unknown specificity RsbQ, part of a novel [RsbQ - PAS domain] bacterial sensing module	0.996	0.996
	CP012603	733	156	fig|1279460.3.peg.733	G436_0728		Ketosteroid isomerase-related protein	715753	716223	-	bi (<->)	CP013147	674	156	fig|38347.3.peg.674	LIH_02975		Ketosteroid isomerase-related protein	1000	0.994	bi (<->)	AKXA02000020	1934	156	fig|1193039.3.peg.1934	LEP1GSC057_2991		Ketosteroid isomerase-related protein	1000	0.994																						bi (<->)	NC_004342	3637	156	fig|189518.3.peg.3637	LA3660		Ketosteroid isomerase-related protein	1000	0.994	bi (<->)	NC_005823	663	156	fig|267671.5.peg.663	LIC10554		Ketosteroid isomerase-related protein	1000	0.994	bi (<->)	AFMC01000027	4031	156	fig|1001597.3.peg.4031			Ketosteroid isomerase-related protein	1000	0.994	bi (<->)	AHNI01000096	291	147	fig|1049906.3.peg.291			Ketosteroid isomerase-related protein	0.932	0.986
	CP012603	734	65	fig|1279460.3.peg.734			hypothetical protein	716555	716752	+	bi (<->)	CP013147	675	65	fig|38347.3.peg.675			hypothetical protein	1000	0.985	bi (<->)	AKXA02000020	1935	65	fig|1193039.3.peg.1935	LEP1GSC057_2992		hypothetical protein	1000	0.985																																bi (<->)	NC_005823	664	144	fig|267671.5.peg.664	LIC10555		hypothetical protein	1000	0.444
	CP012603	735	124	fig|1279460.3.peg.735			hypothetical protein	716897	717271	+	bi (<->)	CP013147	676	124	fig|38347.3.peg.676			hypothetical protein	1000	0.992	bi (<->)	AKXA02000020	1936	124	fig|1193039.3.peg.1936	LEP1GSC057_2993		hypothetical protein	1000	0.992																						bi (<->)	NC_004342	3636	246	fig|189518.3.peg.3636	LA3659		hypothetical protein	0.974	0.472	bi (<->)	NC_005823	665	93	fig|267671.5.peg.665	LIC10556		hypothetical protein	0.989	0.989	bi (<->)	AFMC01000027	4032	238	fig|1001597.3.peg.4032			hypothetical protein	0.992	0.517
	CP012603	736	39	fig|1279460.3.peg.736	G436_0730		hypothetical protein	717763	717882	-	uni (->)	CP013147	373	79	fig|38347.3.peg.373	LIH_01730		hypothetical protein	0.649	0.456	bi (<->)	AKXA02000020	1937	39	fig|1193039.3.peg.1937			hypothetical protein	1000	0.974																						uni (->)	NC_004342	2486	57	fig|189518.3.peg.2486	LA2503		hypothetical protein	0.735	0.544	uni (->)	NC_005823	3363	39	fig|267671.5.peg.3363			hypothetical protein	0.735	0.846	bi (<->)	AFMC01000027	4033	39	fig|1001597.3.peg.4033			hypothetical protein	0.974	0.974	uni (->)	AHNI01000744	1939	45	fig|1049906.3.peg.1939			hypothetical protein	0.719	0.644
	CP012603	737	44	fig|1279460.3.peg.737	G436_0731		hypothetical protein	718200	718334	-	uni (->)	CP013147	2049	44	fig|38347.3.peg.2049			hypothetical protein	0.955	0.977	uni (->)	AKXA02000043	3607	44	fig|1193039.3.peg.3607	LEP1GSC057_2064		hypothetical protein	0.955	0.977	uni (->)	CP015048	326	83	fig|328971.7.peg.326	LBK30_01255		hypothetical protein	0.636	0.386												bi (<->)	NC_004342	3954	44	fig|189518.3.peg.3954	LA3984		hypothetical protein	0.955	0.977	bi (<->)	NC_005824	4241	44	fig|267671.5.peg.4241			hypothetical protein	0.977	0.977	uni (->)	AFMC01000015	68	44	fig|1001597.3.peg.68			hypothetical protein	0.955	0.977	uni (->)	AHNI01001075	3809	44	fig|1049906.3.peg.3809			hypothetical protein	0.909	0.977
	CP012603	738	227	fig|1279460.3.peg.738	G436_0732		Response regulator	718801	719484	+	bi (<->)	CP013147	678	227	fig|38347.3.peg.678	LIH_02985		Response regulator	1000	0.996	bi (<->)	AKXA02000020	1939	227	fig|1193039.3.peg.1939	LEP1GSC057_2995		Response regulator	1000	0.996	bi (<->)	CP015048	463	225	fig|328971.7.peg.463	LBK30_01835		Response regulator	0.815	0.996		bi (<->)	NC_008508	412	225	fig|355276.3.peg.412	LBL_0335		Response regulator	0.815	0.996	bi (<->)	NC_004342	3633	227	fig|189518.3.peg.3633	LA3657		Response regulator	1000	0.996	bi (<->)	NC_005823	668	227	fig|267671.5.peg.668	LIC10557		Response regulator	0.996	0.996	bi (<->)	AFMC01000027	4036	227	fig|1001597.3.peg.4036			Response regulator	0.996	0.996	bi (<->)	AHNI01000304	619	175	fig|1049906.3.peg.619			Response regulator	0.994	0.994
	CP012603	739	47	fig|1279460.3.peg.739	G436_0733		hypothetical protein	720082	720225	+	bi (<->)	CP013147	679	47	fig|38347.3.peg.679			hypothetical protein	1000	0.979																																bi (<->)	NC_004342	3632	47	fig|189518.3.peg.3632	LA3656		hypothetical protein	1000	0.979	bi (<->)	NC_005823	669	47	fig|267671.5.peg.669			hypothetical protein	1000	0.979	bi (<->)	AFMC01000027	4038	47	fig|1001597.3.peg.4038			hypothetical protein	1000	0.979
	CP012603	740	43	fig|1279460.3.peg.740	G436_0734		hypothetical protein	720568	720699	-	bi (<->)	CP013147	680	43	fig|38347.3.peg.680			hypothetical protein	1000	0.977	bi (<->)	AKXA02000020	1942	43	fig|1193039.3.peg.1942	LEP1GSC057_2997		hypothetical protein	1000	0.977																						bi (<->)	NC_004342	3631	43	fig|189518.3.peg.3631	LA3654		hypothetical protein	1000	0.977	bi (<->)	NC_005823	670	43	fig|267671.5.peg.670			hypothetical protein	1000	0.977	bi (<->)	AFMC01000027	4039	43	fig|1001597.3.peg.4039			hypothetical protein	1000	0.977
	CP012603	741	159	fig|1279460.3.peg.741	G436_0735		hypothetical protein	720874	721353	+	bi (<->)	CP013147	681	159	fig|38347.3.peg.681	LIH_02990		hypothetical protein	1000	0.994	bi (<->)	AKXA02000020	1943	159	fig|1193039.3.peg.1943	LEP1GSC057_2998		hypothetical protein	1000	0.994	bi (<->)	CP015048	3337	145	fig|328971.7.peg.3337	LBK30_12955		hypothetical protein	0.897	0.993		bi (<->)	NC_008508	3124	145	fig|355276.3.peg.3124	LBL_2440		hypothetical protein	0.897	0.993	bi (<->)	NC_004342	3630	159	fig|189518.3.peg.3630	LA3653		hypothetical protein	1000	0.994	bi (<->)	NC_005823	671	159	fig|267671.5.peg.671	LIC10558		hypothetical protein	1000	0.994	bi (<->)	AFMC01000027	4040	159	fig|1001597.3.peg.4040			hypothetical protein	1000	0.994
	CP012603	742	181	fig|1279460.3.peg.742	G436_0736	rpoE2	RNA polymerase ECF-type sigma factor	721343	721888	+	bi (<->)	CP013147	682	181	fig|38347.3.peg.682	LIH_02995	rpoE1	RNA polymerase ECF-type sigma factor	1000	0.994	bi (<->)	AKXA02000020	1944	181	fig|1193039.3.peg.1944	LEP1GSC057_2999		RNA polymerase ECF-type sigma factor	1000	0.994	bi (<->)	CP015048	3338	169	fig|328971.7.peg.3338	LBK30_12960		RNA polymerase ECF-type sigma factor	0.790	0.988		bi (<->)	NC_008508	3125	169	fig|355276.3.peg.3125	LBL_2441		RNA polymerase ECF-type sigma factor	0.790	0.988	bi (<->)	NC_004342	3629	145	fig|189518.3.peg.3629	LA3652		RNA polymerase ECF-type sigma factor	0.993	0.993	bi (<->)	NC_005823	672	145	fig|267671.5.peg.672	LIC10559		RNA polymerase ECF-type sigma factor	0.993	0.993	bi (<->)	AFMC01000027	4041	180	fig|1001597.3.peg.4041			RNA polymerase ECF-type sigma factor	1000	0.994	uni (->)	AHNI01001043	3608	169	fig|1049906.3.peg.3608			RNA polymerase ECF-type sigma factor	0.509	0.959
	CP012603	743	87	fig|1279460.3.peg.743	G436_0737		hypothetical protein	721878	722141	+	bi (<->)	CP013147	683	87	fig|38347.3.peg.683	LIH_03000		hypothetical protein	1000	0.989	bi (<->)	AKXA02000020	1945	87	fig|1193039.3.peg.1945	LEP1GSC057_3000		hypothetical protein	1000	0.989	bi (<->)	CP015048	3339	87	fig|328971.7.peg.3339	LBK30_12965		hypothetical protein	0.701	0.989		bi (<->)	NC_008508	3126	87	fig|355276.3.peg.3126	LBL_2442		hypothetical protein	0.701	0.989	bi (<->)	NC_004342	3628	87	fig|189518.3.peg.3628	LA3651		hypothetical protein	1000	0.989	bi (<->)	NC_005823	673	87	fig|267671.5.peg.673	LIC10560		hypothetical protein	1000	0.989	bi (<->)	AFMC01000027	4042	87	fig|1001597.3.peg.4042			hypothetical protein	1000	0.989
	CP012603	744	296	fig|1279460.3.peg.744	G436_0738		hypothetical protein	723557	724447	+	bi (<->)	CP013147	684	296	fig|38347.3.peg.684	LIH_03005		hypothetical protein	1000	0.997	bi (<->)	AKXA02000020	1946	296	fig|1193039.3.peg.1946	LEP1GSC057_3001		hypothetical protein	1000	0.997																						bi (<->)	NC_004342	3625	296	fig|189518.3.peg.3625	LA3649		hypothetical protein	1000	0.997	bi (<->)	NC_005823	676	296	fig|267671.5.peg.676	LIC10561		hypothetical protein	1000	0.997	bi (<->)	AFMC01000027	4043	296	fig|1001597.3.peg.4043			hypothetical protein	1000	0.997	bi (<->)	AHNI01000641	1434	296	fig|1049906.3.peg.1434			hypothetical protein	1000	0.997
	CP012603	745	185	fig|1279460.3.peg.745	G436_0739		putative lipoprotein	724434	724991	+	bi (<->)	CP013147	685	185	fig|38347.3.peg.685	LIH_03010		putative lipoprotein	1000	0.995	bi (<->)	AKXA02000020	1947	185	fig|1193039.3.peg.1947	LEP1GSC057_3002		putative lipoprotein	1000	0.995																						bi (<->)	NC_004342	3624	172	fig|189518.3.peg.3624	LA3648		putative lipoprotein	0.994	0.994	bi (<->)	NC_005823	677	172	fig|267671.5.peg.677	LIC10562		putative lipoprotein	0.994	0.994	bi (<->)	AFMC01000027	4044	185	fig|1001597.3.peg.4044			putative lipoprotein	1000	0.995	bi (<->)	AHNI01000641	1433	185	fig|1049906.3.peg.1433			putative lipoprotein	0.989	0.995
	CP012603	746	46	fig|1279460.3.peg.746	G436_0740		hypothetical protein	725149	725289	+	bi (<->)	CP013147	686	46	fig|38347.3.peg.686			hypothetical protein	1000	0.978	bi (<->)	AKXA02000020	1948	46	fig|1193039.3.peg.1948	LEP1GSC057_3003		hypothetical protein	1000	0.978	uni (->)	CP015048	16	37	fig|328971.7.peg.16			hypothetical protein	0.727	0.865		uni (->)	NC_008508	6	37	fig|355276.3.peg.6			hypothetical protein	0.727	0.865	bi (<->)	NC_004342	3623	46	fig|189518.3.peg.3623	LA3647		hypothetical protein	1000	0.978	bi (<->)	NC_005823	678	46	fig|267671.5.peg.678			hypothetical protein	1000	0.978	bi (<->)	AFMC01000027	4045	48	fig|1001597.3.peg.4045			hypothetical protein	1000	0.854	uni (->)	AHNI01000775	2097	50	fig|1049906.3.peg.2097			hypothetical protein	0.812	0.620
	CP012603	747	41	fig|1279460.3.peg.747	G436_0741		hypothetical protein	725293	725418	+	bi (<->)	CP013147	687	41	fig|38347.3.peg.687			hypothetical protein	1000	0.976	bi (<->)	AKXA02000020	1949	41	fig|1193039.3.peg.1949			hypothetical protein	1000	0.976																																										bi (<->)	AFMC01000027	4046	41	fig|1001597.3.peg.4046			hypothetical protein	0.976	0.976	bi (<->)	AHNI01000641	1432	41	fig|1049906.3.peg.1432			hypothetical protein	0.976	0.976
	CP012603	748	245	fig|1279460.3.peg.748	G436_0742		Cytochrome oxidase biogenesis protein Sco1/SenC/PrrC, thiol-disulfide reductase involved in Cu(I) insertion into CoxII Cu(A) center	726025	726762	+	bi (<->)	CP013147	688	245	fig|38347.3.peg.688	LIH_03015		Cytochrome oxidase biogenesis protein Sco1/SenC/PrrC, thiol-disulfide reductase involved in Cu(I) insertion into CoxII Cu(A) center	1000	0.996	bi (<->)	AKXA02000020	1950	245	fig|1193039.3.peg.1950	LEP1GSC057_3004		Cytochrome oxidase biogenesis protein Sco1/SenC/PrrC, thiol-disulfide reductase involved in Cu(I) insertion into CoxII Cu(A) center	1000	0.996	uni (->)	CP015048	1600	198	fig|328971.7.peg.1600	LBK30_06175		Cytochrome oxidase biogenesis protein Sco1/SenC/PrrC, thiol-disulfide reductase involved in Cu(I) insertion into CoxII Cu(A) center	0.279	0.631		uni (->)	NC_008508	1496	198	fig|355276.3.peg.1496	LBL_1158		Cytochrome oxidase biogenesis protein Sco1/SenC/PrrC, thiol-disulfide reductase involved in Cu(I) insertion into CoxII Cu(A) center	0.279	0.631	bi (<->)	NC_004342	3622	245	fig|189518.3.peg.3622	LA3646		Cytochrome oxidase biogenesis protein Sco1/SenC/PrrC, thiol-disulfide reductase involved in Cu(I) insertion into CoxII Cu(A) center	1000	0.996	bi (<->)	NC_005823	679	245	fig|267671.5.peg.679	LIC10563	senC	Cytochrome oxidase biogenesis protein Sco1/SenC/PrrC, thiol-disulfide reductase involved in Cu(I) insertion into CoxII Cu(A) center	1000	0.996	bi (<->)	AFMC01000027	4047	222	fig|1001597.3.peg.4047			Cytochrome oxidase biogenesis protein Sco1/SenC/PrrC, thiol-disulfide reductase involved in Cu(I) insertion into CoxII Cu(A) center	0.995	0.919	bi (<->)	AHNI01000314	630	118	fig|1049906.3.peg.630			Cytochrome oxidase biogenesis protein Sco1/SenC/PrrC, thiol-disulfide reductase involved in Cu(I) insertion into CoxII Cu(A) center	1000	0.780
	CP012603	749	44	fig|1279460.3.peg.749	G436_0743		hypothetical protein	726970	727104	+																																																														bi (<->)	AFMC01000027	4048	44	fig|1001597.3.peg.4048			hypothetical protein	1000	0.977
	CP012603	750	117	fig|1279460.3.peg.750	G436_0745	ssb1	Single-stranded DNA-binding protein	727475	727828	+	bi (<->)	CP013147	690	117	fig|38347.3.peg.690	LIH_03020	ssb1	Single-stranded DNA-binding protein	1000	0.991	bi (<->)	AKXA02000020	1952	117	fig|1193039.3.peg.1952	LEP1GSC057_3006	ssb_2	Single-stranded DNA-binding protein	1000	0.991	bi (<->)	CP015048	3343	117	fig|328971.7.peg.3343	LBK30_12975		Single-stranded DNA-binding protein	0.906	0.991		bi (<->)	NC_008508	3130	117	fig|355276.3.peg.3130	LBL_2444		Single-stranded DNA-binding protein	0.906	0.991	bi (<->)	NC_004342	3621	117	fig|189518.3.peg.3621	LA3645		Single-stranded DNA-binding protein	1000	0.991	bi (<->)	NC_005823	681	117	fig|267671.5.peg.681	LIC10564		Single-stranded DNA-binding protein	1000	0.991	bi (<->)	AFMC01000027	4050	117	fig|1001597.3.peg.4050			Single-stranded DNA-binding protein	1000	0.991	uni (->)	AHNI01001032	3539	123	fig|1049906.3.peg.3539			Single-stranded DNA-binding protein	0.333	0.577
	CP012603	751	267	fig|1279460.3.peg.751	G436_0746		Enoyl-CoA hydratase	728136	728939	+	bi (<->)	CP013147	691	267	fig|38347.3.peg.691	LIH_03025		Enoyl-CoA hydratase	1000	0.996	bi (<->)	AKXA02000020	1953	267	fig|1193039.3.peg.1953	LEP1GSC057_3007		Enoyl-CoA hydratase	1000	0.996	bi (<->)	CP015048	3928	266	fig|328971.7.peg.3928	LBK30_15140		Enoyl-CoA hydratase	0.816	0.996		bi (<->)	NC_008508	3661	266	fig|355276.3.peg.3661	LBL_2825	caiD-3	Enoyl-CoA hydratase	0.816	0.996	bi (<->)	NC_004342	3620	267	fig|189518.3.peg.3620	LA3644	ech7	Enoyl-CoA hydratase	0.996	0.996	bi (<->)	NC_005823	682	267	fig|267671.5.peg.682	LIC10565	hbd1	Enoyl-CoA hydratase	1000	0.996	bi (<->)	AFMC01000027	4051	267	fig|1001597.3.peg.4051			Enoyl-CoA hydratase	0.996	0.996	bi (<->)	AHNI01000703	1716	248	fig|1049906.3.peg.1716			Enoyl-CoA hydratase	0.992	0.948
	CP012603	752	39	fig|1279460.3.peg.752	G436_0747		hypothetical protein	729250	729369	+	bi (<->)	CP013147	692	39	fig|38347.3.peg.692			hypothetical protein	1000	0.974	bi (<->)	AKXA02000020	1955	39	fig|1193039.3.peg.1955	LEP1GSC057_3008		hypothetical protein	1000	0.974																						bi (<->)	NC_004342	3619	39	fig|189518.3.peg.3619	LA3643		hypothetical protein	1000	0.974	bi (<->)	NC_005823	683	39	fig|267671.5.peg.683			hypothetical protein	1000	0.974
	CP012603	753	62	fig|1279460.3.peg.753	G436_0748		hypothetical protein	729501	729689	+	bi (<->)	CP013147	693	62	fig|38347.3.peg.693	LIH_03030		hypothetical protein	1000	0.984	bi (<->)	AKXA02000020	1956	62	fig|1193039.3.peg.1956	LEP1GSC057_3009		hypothetical protein	1000	0.984																						bi (<->)	NC_004342	3618	62	fig|189518.3.peg.3618	LA3642		hypothetical protein	1000	0.984	bi (<->)	NC_005823	684	62	fig|267671.5.peg.684	LIC10567		hypothetical protein	1000	0.984	bi (<->)	AFMC01000027	4053	62	fig|1001597.3.peg.4053			hypothetical protein	1000	0.984
	CP012603	754	247	fig|1279460.3.peg.754	G436_0749		hypothetical protein	729912	730655	+	bi (<->)	CP013147	694	247	fig|38347.3.peg.694	LIH_03035		hypothetical protein	1000	0.996	bi (<->)	AKXA02000020	1957	247	fig|1193039.3.peg.1957	LEP1GSC057_3010		hypothetical protein	1000	0.996	bi (<->)	CP015048	318	247	fig|328971.7.peg.318	LBK30_01225		hypothetical protein	0.717	0.984		bi (<->)	NC_008508	277	247	fig|355276.3.peg.277	LBL_0222		hypothetical protein	0.717	0.984	bi (<->)	NC_004342	3617	247	fig|189518.3.peg.3617	LA3641		hypothetical protein	1000	0.996	bi (<->)	NC_005823	685	247	fig|267671.5.peg.685	LIC10568		hypothetical protein	0.996	0.996	bi (<->)	AFMC01000027	4054	247	fig|1001597.3.peg.4054			hypothetical protein	1000	0.996	bi (<->)	AHNI01000702	1714	247	fig|1049906.3.peg.1714			hypothetical protein	0.988	0.996
	CP012603	755	179	fig|1279460.3.peg.755	G436_0750		hypothetical protein	730721	731260	-	bi (<->)	CP013147	695	179	fig|38347.3.peg.695	LIH_03040		hypothetical protein	0.994	0.994	bi (<->)	AKXA02000020	1958	179	fig|1193039.3.peg.1958	LEP1GSC057_3011		hypothetical protein	1000	0.994	uni (->)	CP015049	4238	175	fig|328971.7.peg.4238	LBK30_16335		hypothetical protein	0.427	0.920		uni (->)	NC_008509	4000	175	fig|355276.3.peg.4000	LBL_4060		hypothetical protein	0.427	0.920	bi (<->)	NC_004342	3616	179	fig|189518.3.peg.3616	LA3640		hypothetical protein	1000	0.994	bi (<->)	NC_005823	686	179	fig|267671.5.peg.686	LIC10569		hypothetical protein	1000	0.994	uni (->)	AFMC01000027	4402	180	fig|1001597.3.peg.4402			hypothetical protein	0.691	0.978	bi (<->)	AHNI01000702	1713	171	fig|1049906.3.peg.1713			hypothetical protein	0.988	0.977
	CP012603	756	124	fig|1279460.3.peg.756	G436_0751		Anti-sigma B factor antagonist RsbV	732126	732500	-	bi (<->)	CP013147	696	124	fig|38347.3.peg.696	LIH_03045		Anti-sigma B factor antagonist RsbV	1000	0.992	bi (<->)	AKXA02000020	1961	124	fig|1193039.3.peg.1961	LEP1GSC057_3013		Anti-sigma B factor antagonist RsbV	1000	0.992	bi (<->)	CP015048	314	124	fig|328971.7.peg.314	LBK30_01205		Anti-sigma B factor antagonist RsbV	0.976	0.992		bi (<->)	NC_008508	271	147	fig|355276.3.peg.271	LBL_0218		Anti-sigma B factor antagonist RsbV	0.976	0.837	bi (<->)	NC_004342	3615	124	fig|189518.3.peg.3615	LA3639		Anti-sigma B factor antagonist RsbV	1000	0.992	bi (<->)	NC_005823	687	124	fig|267671.5.peg.687	LIC10570		Anti-sigma B factor antagonist RsbV	1000	0.992	bi (<->)	AFMC01000027	4058	124	fig|1001597.3.peg.4058			Anti-sigma B factor antagonist RsbV	1000	0.992	bi (<->)	AHNI01000702	1711	124	fig|1049906.3.peg.1711			Anti-sigma B factor antagonist RsbV	0.992	0.992
	CP012603	757	429	fig|1279460.3.peg.757	G436_0752	thrA	Homoserine dehydrogenase (EC 1.1.1.3)	732598	733887	-	bi (<->)	CP013147	697	429	fig|38347.3.peg.697	LIH_03050		Homoserine dehydrogenase (EC 1.1.1.3)	1000	0.998	bi (<->)	AKXA02000020	1962	429	fig|1193039.3.peg.1962	LEP1GSC057_3014		Homoserine dehydrogenase (EC 1.1.1.3)	1000	0.998	bi (<->)	CP015048	315	429	fig|328971.7.peg.315	LBK30_01210		Homoserine dehydrogenase (EC 1.1.1.3)	0.909	0.998		bi (<->)	NC_008508	272	429	fig|355276.3.peg.272	LBL_0219	thrA	Homoserine dehydrogenase (EC 1.1.1.3)	0.909	0.998	bi (<->)	NC_004342	3614	429	fig|189518.3.peg.3614	LA3638	thrA	Homoserine dehydrogenase (EC 1.1.1.3)	0.998	0.998	bi (<->)	NC_005823	688	429	fig|267671.5.peg.688	LIC10571	hom	Homoserine dehydrogenase (EC 1.1.1.3)	1000	0.998	bi (<->)	AFMC01000027	4059	432	fig|1001597.3.peg.4059			Homoserine dehydrogenase (EC 1.1.1.3)	0.995	0.942	bi (<->)	AHNI01000702	1710	427	fig|1049906.3.peg.1710			Homoserine dehydrogenase (EC 1.1.1.3)	0.910	0.998
	CP012603	758	203	fig|1279460.3.peg.758	G436_0753		hypothetical protein	734029	734640	+	bi (<->)	CP013147	698	203	fig|38347.3.peg.698	LIH_03055		hypothetical protein	1000	0.995	bi (<->)	AKXA02000020	1963	203	fig|1193039.3.peg.1963	LEP1GSC057_3015		hypothetical protein	1000	0.995	bi (<->)	CP015048	316	206	fig|328971.7.peg.316	LBK30_01215		hypothetical protein	0.802	0.995		bi (<->)	NC_008508	275	109	fig|355276.3.peg.275	LBL_0220		hypothetical protein	0.862	0.991	bi (<->)	NC_004342	3613	203	fig|189518.3.peg.3613	LA3637		hypothetical protein	1000	0.995	bi (<->)	NC_005823	689	203	fig|267671.5.peg.689	LIC10572		hypothetical protein	1000	0.995	bi (<->)	AFMC01000027	4060	203	fig|1001597.3.peg.4060			hypothetical protein	0.995	0.995	bi (<->)	AHNI01000702	1709	203	fig|1049906.3.peg.1709			hypothetical protein	0.995	0.995
	CP012603	759	51	fig|1279460.3.peg.759	G436_0754		hypothetical protein	735698	735853	+											bi (<->)	AKXA02000020	1964	51	fig|1193039.3.peg.1964			hypothetical protein	1000	0.980																																										bi (<->)	AFMC01000027	4062	51	fig|1001597.3.peg.4062			hypothetical protein	0.980	0.980
	CP012603	760	96	fig|1279460.3.peg.760	G436_0755		Mobile element protein	735922	736212	+	bi (<->)	CP013147	699	96	fig|38347.3.peg.699	LIH_03060		Mobile element protein	1000	0.990	bi (<->)	AKXA02000020	1965	43	fig|1193039.3.peg.1965	LEP1GSC057_3016		Mobile element protein	1000	0.977																						bi (<->)	NC_004342	3612	43	fig|189518.3.peg.3612			Mobile element protein	1000	0.977	bi (<->)	NC_005823	690	43	fig|267671.5.peg.690	LIC10573		Mobile element protein	1000	0.977	bi (<->)	AFMC01000027	4063	43	fig|1001597.3.peg.4063			Mobile element protein	1000	0.977	bi (<->)	AHNI01000702	1708	42	fig|1049906.3.peg.1708			Mobile element protein	0.976	0.976
	CP012603	761	424	fig|1279460.3.peg.761	G436_0756	pyrC	Dihydroorotase (EC 3.5.2.3)	736209	737483	+	bi (<->)	CP013147	700	424	fig|38347.3.peg.700	LIH_03065		Dihydroorotase (EC 3.5.2.3)	1000	0.998	bi (<->)	AKXA02000020	1966	424	fig|1193039.3.peg.1966	LEP1GSC057_3017		Dihydroorotase (EC 3.5.2.3)	0.998	0.998	bi (<->)	CP015048	317	424	fig|328971.7.peg.317	LBK30_01220		Dihydroorotase (EC 3.5.2.3)	0.866	0.998		bi (<->)	NC_008508	276	424	fig|355276.3.peg.276	LBL_0221		Dihydroorotase (EC 3.5.2.3)	0.866	0.998	bi (<->)	NC_004342	3611	424	fig|189518.3.peg.3611	LA3636	pyrC	Dihydroorotase (EC 3.5.2.3)	1000	0.998	bi (<->)	NC_005823	691	424	fig|267671.5.peg.691	LIC10574	pyrC	Dihydroorotase (EC 3.5.2.3)	1000	0.998	bi (<->)	AFMC01000027	4064	424	fig|1001597.3.peg.4064			Dihydroorotase (EC 3.5.2.3)	1000	0.998	bi (<->)	AHNI01000702	1705	215	fig|1049906.3.peg.1705			Dihydroorotase (EC 3.5.2.3)	0.972	0.995
	CP012603	762	58	fig|1279460.3.peg.762	G436_0757		hypothetical protein	737558	737734	-	bi (<->)	CP013147	701	58	fig|38347.3.peg.701			hypothetical protein	1000	0.983	bi (<->)	AKXA02000020	1967	58	fig|1193039.3.peg.1967	LEP1GSC057_3018		hypothetical protein	1000	0.983																						bi (<->)	NC_004342	3610	58	fig|189518.3.peg.3610			hypothetical protein	1000	0.983	bi (<->)	NC_005823	692	58	fig|267671.5.peg.692	LIC10575		hypothetical protein	1000	0.983	bi (<->)	AFMC01000027	4065	58	fig|1001597.3.peg.4065			hypothetical protein	1000	0.983	bi (<->)	AHNI01000702	1704	90	fig|1049906.3.peg.1704			hypothetical protein	0.982	0.611
	CP012603	763	41	fig|1279460.3.peg.763			hypothetical protein	737803	737928	+											bi (<->)	AKXA02000020	1968	52	fig|1193039.3.peg.1968			hypothetical protein	0.976	0.769																																										bi (<->)	AFMC01000027	4066	52	fig|1001597.3.peg.4066			hypothetical protein	0.927	0.769
	CP012603	764	518	fig|1279460.3.peg.764	G436_0758	hflX	Ribosome LSU-associated GTP-binding protein HflX	738185	739741	-	bi (<->)	CP013147	702	518	fig|38347.3.peg.702	LIH_03070		Ribosome LSU-associated GTP-binding protein HflX	1000	0.998	bi (<->)	AKXA02000020	1969	516	fig|1193039.3.peg.1969	LEP1GSC057_3019	hflX	Ribosome LSU-associated GTP-binding protein HflX	0.998	0.998	bi (<->)	CP015048	313	555	fig|328971.7.peg.313	LBK30_01200		Ribosome LSU-associated GTP-binding protein HflX	0.926	0.928		bi (<->)	NC_008508	270	555	fig|355276.3.peg.270	LBL_0217		Ribosome LSU-associated GTP-binding protein HflX	0.926	0.928	bi (<->)	NC_004342	3609	518	fig|189518.3.peg.3609	LA3634		Ribosome LSU-associated GTP-binding protein HflX	0.998	0.998	bi (<->)	NC_005823	693	518	fig|267671.5.peg.693	LIC10576	hflX	Ribosome LSU-associated GTP-binding protein HflX	1000	0.998	bi (<->)	AFMC01000027	4067	518	fig|1001597.3.peg.4067			Ribosome LSU-associated GTP-binding protein HflX	0.998	0.998	bi (<->)	AHNI01000702	1703	517	fig|1049906.3.peg.1703			Ribosome LSU-associated GTP-binding protein HflX	0.998	0.998
	CP012603	765	76	fig|1279460.3.peg.765	G436_0759		hypothetical protein	739829	740059	+	bi (<->)	CP013147	703	76	fig|38347.3.peg.703	LIH_03075		hypothetical protein	1000	0.987	bi (<->)	AKXA02000020	1970	76	fig|1193039.3.peg.1970	LEP1GSC057_3020		hypothetical protein	1000	0.987																						bi (<->)	NC_004342	3608	76	fig|189518.3.peg.3608	LA3633		hypothetical protein	1000	0.987	bi (<->)	NC_005823	694	76	fig|267671.5.peg.694	LIC10577		hypothetical protein	1000	0.987	bi (<->)	AFMC01000027	4068	76	fig|1001597.3.peg.4068			hypothetical protein	1000	0.987	bi (<->)	AHNI01000702	1702	76	fig|1049906.3.peg.1702			hypothetical protein	1000	0.987
	CP012603	766	486	fig|1279460.3.peg.766	G436_0760		hypothetical protein	740102	741562	+	bi (<->)	CP013147	704	486	fig|38347.3.peg.704	LIH_03080		hypothetical protein	1000	0.998	bi (<->)	AKXA02000020	1971	486	fig|1193039.3.peg.1971	LEP1GSC057_3021		hypothetical protein	1000	0.998	bi (<->)	CP015048	312	453	fig|328971.7.peg.312	LBK30_01195		hypothetical protein	0.763	0.978		bi (<->)	NC_008508	269	453	fig|355276.3.peg.269	LBL_0216		hypothetical protein	0.763	0.978	bi (<->)	NC_004342	3607	486	fig|189518.3.peg.3607	LA3632		hypothetical protein	0.998	0.998	bi (<->)	NC_005823	695	486	fig|267671.5.peg.695	LIC10578		hypothetical protein	0.998	0.998	bi (<->)	AFMC01000027	4069	486	fig|1001597.3.peg.4069			hypothetical protein	1000	0.998	bi (<->)	AHNI01000702	1701	486	fig|1049906.3.peg.1701			hypothetical protein	0.996	0.998
	CP012603	767	137	fig|1279460.3.peg.767	G436_0761		Response regulator	741551	741964	-	bi (<->)	CP013147	705	137	fig|38347.3.peg.705	LIH_03085		Response regulator	1000	0.993	bi (<->)	AKXA02000020	1972	137	fig|1193039.3.peg.1972	LEP1GSC057_3022		Response regulator	1000	0.993	bi (<->)	CP015048	311	137	fig|328971.7.peg.311	LBK30_01190		Response regulator	0.869	0.993		bi (<->)	NC_008508	267	137	fig|355276.3.peg.267	LBL_0215		Response regulator	0.869	0.993	bi (<->)	NC_004342	3606	137	fig|189518.3.peg.3606	LA3631		Response regulator	1000	0.993	bi (<->)	NC_005823	696	137	fig|267671.5.peg.696	LIC10579		Response regulator	1000	0.993	bi (<->)	AFMC01000027	4070	137	fig|1001597.3.peg.4070			Response regulator	1000	0.993	bi (<->)	AHNI01000702	1700	137	fig|1049906.3.peg.1700			Response regulator	0.993	0.993
	CP012603	768	631	fig|1279460.3.peg.768	G436_0762	mdlB3	Efflux ABC transporter, permease/ATP-binding protein	741961	743856	-	bi (<->)	CP013147	706	631	fig|38347.3.peg.706	LIH_03090	mdlB3	Efflux ABC transporter, permease/ATP-binding protein	1000	0.998	bi (<->)	AKXA02000020	1973	606	fig|1193039.3.peg.1973	LEP1GSC057_3023		Efflux ABC transporter, permease/ATP-binding protein	0.998	0.998	bi (<->)	CP015048	310	632	fig|328971.7.peg.310	LBK30_01185		Efflux ABC transporter, permease/ATP-binding protein	0.949	0.998		bi (<->)	NC_008508	266	613	fig|355276.3.peg.266	LBL_0214		Efflux ABC transporter, permease/ATP-binding protein	0.946	0.998	bi (<->)	NC_004342	3605	606	fig|189518.3.peg.3605	LA3630	msbA1	Efflux ABC transporter, permease/ATP-binding protein	0.997	0.998	bi (<->)	NC_005823	697	606	fig|267671.5.peg.697	LIC10580		Efflux ABC transporter, permease/ATP-binding protein	0.998	0.998	bi (<->)	AFMC01000027	4071	606	fig|1001597.3.peg.4071			Efflux ABC transporter, permease/ATP-binding protein	0.998	0.998	bi (<->)	AHNI01000702	1699	606	fig|1049906.3.peg.1699			Efflux ABC transporter, permease/ATP-binding protein	0.998	0.998
	CP012603	769	192	fig|1279460.3.peg.769	G436_0763	pabA	Anthranilate synthase, amidotransferase component (EC 4.1.3.27) @ Para-aminobenzoate synthase, amidotransferase component (EC 2.6.1.85)	743853	744431	-	bi (<->)	CP013147	707	192	fig|38347.3.peg.707	LIH_03095		Anthranilate synthase, amidotransferase component (EC 4.1.3.27) @ Para-aminobenzoate synthase, amidotransferase component (EC 2.6.1.85)	1000	0.995	bi (<->)	AKXA02000020	1974	192	fig|1193039.3.peg.1974	LEP1GSC057_3024	pabA	Anthranilate synthase, amidotransferase component (EC 4.1.3.27) @ Para-aminobenzoate synthase, amidotransferase component (EC 2.6.1.85)	1000	0.995	bi (<->)	CP015048	309	192	fig|328971.7.peg.309	LBK30_01180		Anthranilate synthase, amidotransferase component (EC 4.1.3.27) @ Para-aminobenzoate synthase, amidotransferase component (EC 2.6.1.85)	0.906	0.995		bi (<->)	NC_008508	265	192	fig|355276.3.peg.265	LBL_0213	trpG	Anthranilate synthase, amidotransferase component (EC 4.1.3.27) @ Para-aminobenzoate synthase, amidotransferase component (EC 2.6.1.85)	0.906	0.995	bi (<->)	NC_004342	3604	192	fig|189518.3.peg.3604	LA3629	trpG	Anthranilate synthase, amidotransferase component (EC 4.1.3.27) @ Para-aminobenzoate synthase, amidotransferase component (EC 2.6.1.85)	1000	0.995	bi (<->)	NC_005823	698	192	fig|267671.5.peg.698	LIC10581	trpG	Anthranilate synthase, amidotransferase component (EC 4.1.3.27) @ Para-aminobenzoate synthase, amidotransferase component (EC 2.6.1.85)	1000	0.995	bi (<->)	AFMC01000027	4072	192	fig|1001597.3.peg.4072			Anthranilate synthase, amidotransferase component (EC 4.1.3.27) @ Para-aminobenzoate synthase, amidotransferase component (EC 2.6.1.85)	1000	0.995	bi (<->)	AHNI01000702	1698	189	fig|1049906.3.peg.1698			Anthranilate synthase, amidotransferase component (EC 4.1.3.27) @ Para-aminobenzoate synthase, amidotransferase component (EC 2.6.1.85)	1000	0.995
	CP012603	770	473	fig|1279460.3.peg.770	G436_0764	trpE	Anthranilate synthase, aminase component (EC 4.1.3.27)	744431	745852	-	bi (<->)	CP013147	708	473	fig|38347.3.peg.708	LIH_03100	trpE	Anthranilate synthase, aminase component (EC 4.1.3.27)	1000	0.998	bi (<->)	AKXA02000020	1975	473	fig|1193039.3.peg.1975	LEP1GSC057_3025	trpE	Anthranilate synthase, aminase component (EC 4.1.3.27)	1000	0.998	bi (<->)	CP015048	308	473	fig|328971.7.peg.308	LBK30_01175		Anthranilate synthase, aminase component (EC 4.1.3.27)	0.901	0.998		bi (<->)	NC_008508	264	473	fig|355276.3.peg.264	LBL_0212	trpE	Anthranilate synthase, aminase component (EC 4.1.3.27)	0.901	0.998	bi (<->)	NC_004342	3603	473	fig|189518.3.peg.3603	LA3628	trpE	Anthranilate synthase, aminase component (EC 4.1.3.27)	0.998	0.998	bi (<->)	NC_005823	699	473	fig|267671.5.peg.699	LIC10582	trpE	Anthranilate synthase, aminase component (EC 4.1.3.27)	1000	0.998	bi (<->)	AFMC01000027	4073	473	fig|1001597.3.peg.4073			Anthranilate synthase, aminase component (EC 4.1.3.27)	1000	0.998	bi (<->)	AHNI01000702	1697	473	fig|1049906.3.peg.1697			Anthranilate synthase, aminase component (EC 4.1.3.27)	1000	0.998
	CP012603	771	437	fig|1279460.3.peg.771	G436_0765	caiA2	Acyl-CoA dehydrogenase, short-chain specific (EC 1.3.8.1)	745939	747252	-	bi (<->)	CP013147	709	437	fig|38347.3.peg.709	LIH_03105	caiA2	Acyl-CoA dehydrogenase, short-chain specific (EC 1.3.8.1)	1000	0.998	bi (<->)	AKXA02000020	1976	387	fig|1193039.3.peg.1976	LEP1GSC057_3026		Acyl-CoA dehydrogenase, short-chain specific (EC 1.3.8.1)	1000	0.997	bi (<->)	CP015048	307	387	fig|328971.7.peg.307	LBK30_01170		Acyl-CoA dehydrogenase, short-chain specific (EC 1.3.8.1)	0.925	0.995		bi (<->)	NC_008508	263	387	fig|355276.3.peg.263	LBL_0211		Acyl-CoA dehydrogenase, short-chain specific (EC 1.3.8.1)	0.925	0.995	bi (<->)	NC_004342	3602	387	fig|189518.3.peg.3602	LA3627		Acyl-CoA dehydrogenase, short-chain specific (EC 1.3.8.1)	1000	0.997	bi (<->)	NC_005823	700	387	fig|267671.5.peg.700	LIC10583		Acyl-CoA dehydrogenase, short-chain specific (EC 1.3.8.1)	1000	0.997	bi (<->)	AFMC01000027	4074	387	fig|1001597.3.peg.4074			Acyl-CoA dehydrogenase, short-chain specific (EC 1.3.8.1)	1000	0.997	bi (<->)	AHNI01000702	1696	437	fig|1049906.3.peg.1696			Acyl-CoA dehydrogenase, short-chain specific (EC 1.3.8.1)	1000	0.998
	CP012603	772	37	fig|1279460.3.peg.772			hypothetical protein	747283	747396	-	bi (<->)	CP013147	710	37	fig|38347.3.peg.710			hypothetical protein	1000	0.973	bi (<->)	AKXA02000020	1978	37	fig|1193039.3.peg.1978			hypothetical protein	1000	0.973																																										bi (<->)	AFMC01000027	4076	37	fig|1001597.3.peg.4076			hypothetical protein	1000	0.973
	CP012603	773	44	fig|1279460.3.peg.773			hypothetical protein	747434	747568	+	bi (<->)	CP013147	711	44	fig|38347.3.peg.711			hypothetical protein	1000	0.977	bi (<->)	AKXA02000020	1979	44	fig|1193039.3.peg.1979			hypothetical protein	1000	0.977																																										bi (<->)	AFMC01000027	4077	44	fig|1001597.3.peg.4077			hypothetical protein	0.977	0.977	bi (<->)	AHNI01000702	1694	44	fig|1049906.3.peg.1694			hypothetical protein	0.955	0.977
	CP012603	774	65	fig|1279460.3.peg.774	G436_0767		hypothetical protein	747556	747753	-	bi (<->)	CP013147	712	65	fig|38347.3.peg.712			hypothetical protein	1000	0.985	bi (<->)	AKXA02000020	1980	65	fig|1193039.3.peg.1980			hypothetical protein	1000	0.985																						bi (<->)	NC_004342	3600	65	fig|189518.3.peg.3600	LA3626		hypothetical protein	1000	0.985											bi (<->)	AFMC01000027	4078	65	fig|1001597.3.peg.4078			hypothetical protein	0.985	0.985	bi (<->)	AHNI01000702	1693	79	fig|1049906.3.peg.1693			hypothetical protein	0.985	0.810
	CP012603	775	39	fig|1279460.3.peg.775	G436_0768		hypothetical protein	747987	748106	-											bi (<->)	AKXA02000020	1981	39	fig|1193039.3.peg.1981			hypothetical protein	1000	0.974																																bi (<->)	NC_005823	703	39	fig|267671.5.peg.703			hypothetical protein	0.949	0.974	bi (<->)	AFMC01000027	4079	39	fig|1001597.3.peg.4079			hypothetical protein	1000	0.974
	CP012603	776	917	fig|1279460.3.peg.776	G436_0769	polA	DNA polymerase I (EC 2.7.7.7)	748298	751051	-	bi (<->)	CP013147	713	917	fig|38347.3.peg.713	LIH_03115	polA	DNA polymerase I (EC 2.7.7.7)	0.999	0.999	bi (<->)	AKXA02000020	1982	917	fig|1193039.3.peg.1982	LEP1GSC057_3027	polA	DNA polymerase I (EC 2.7.7.7)	0.999	0.999	bi (<->)	CP015048	698	921	fig|328971.7.peg.698	LBK30_02790		DNA polymerase I (EC 2.7.7.7)	0.899	0.999		bi (<->)	NC_008508	667	921	fig|355276.3.peg.667	LBL_0548	polA	DNA polymerase I (EC 2.7.7.7)	0.899	0.999	bi (<->)	NC_004342	3599	917	fig|189518.3.peg.3599	LA3625	polA	DNA polymerase I (EC 2.7.7.7)	0.995	0.999	bi (<->)	NC_005823	704	917	fig|267671.5.peg.704	LIC10586	polA	DNA polymerase I (EC 2.7.7.7)	0.995	0.999	bi (<->)	AFMC01000027	4080	917	fig|1001597.3.peg.4080			DNA polymerase I (EC 2.7.7.7)	0.996	0.999	bi (<->)	AHNI01000646	1449	888	fig|1049906.3.peg.1449			DNA polymerase I (EC 2.7.7.7)	0.992	0.965
	CP012603	777	368	fig|1279460.3.peg.777	G436_0770		Glycosyl transferase	751048	752154	-	bi (<->)	CP013147	714	368	fig|38347.3.peg.714	LIH_03120		Glycosyl transferase	1000	0.997	bi (<->)	AKXA02000020	1983	368	fig|1193039.3.peg.1983	LEP1GSC057_3028		Glycosyl transferase	1000	0.997	bi (<->)	CP015048	699	368	fig|328971.7.peg.699	LBK30_02795		Glycosyl transferase	0.880	0.995		bi (<->)	NC_008508	668	368	fig|355276.3.peg.668	LBL_0549		Glycosyl transferase	0.880	0.995	bi (<->)	NC_004342	3598	368	fig|189518.3.peg.3598	LA3624		Glycosyl transferase	1000	0.997	bi (<->)	NC_005823	705	368	fig|267671.5.peg.705	LIC10587		Glycosyl transferase	0.995	0.997	bi (<->)	AFMC01000027	4081	275	fig|1001597.3.peg.4081			Glycosyl transferase	0.993	0.996	bi (<->)	AHNI01000646	1447	175	fig|1049906.3.peg.1447			Glycosyl transferase	0.994	0.971
	CP012603	778	258	fig|1279460.3.peg.778	G436_0771		Putative glutamine amidotransferase YafJ	753060	753836	+	bi (<->)	CP013147	715	258	fig|38347.3.peg.715	LIH_03125		Putative glutamine amidotransferase YafJ	1000	0.996	bi (<->)	AKXA02000020	1985	258	fig|1193039.3.peg.1985	LEP1GSC057_3029		Putative glutamine amidotransferase YafJ	1000	0.996	bi (<->)	CP015048	700	260	fig|328971.7.peg.700	LBK30_02800		Putative glutamine amidotransferase YafJ	0.881	0.996		bi (<->)	NC_008508	669	260	fig|355276.3.peg.669	LBL_0550		Putative glutamine amidotransferase YafJ	0.881	0.996	bi (<->)	NC_004342	3597	258	fig|189518.3.peg.3597	LA3623		Putative glutamine amidotransferase YafJ	1000	0.996	bi (<->)	NC_005823	706	258	fig|267671.5.peg.706	LIC10588	yafJ	Putative glutamine amidotransferase YafJ	1000	0.996	bi (<->)	AFMC01000027	4084	258	fig|1001597.3.peg.4084			Putative glutamine amidotransferase YafJ	1000	0.996	bi (<->)	AHNI01000701	1692	121	fig|1049906.3.peg.1692			Putative glutamine amidotransferase YafJ	0.975	0.992
	CP012603	779	781	fig|1279460.3.peg.779	G436_0772	amtB2	Ammonium transporter	754859	757204	+	bi (<->)	CP013147	716	781	fig|38347.3.peg.716	LIH_03130	amtB	Ammonium transporter	1000	0.999	bi (<->)	AKXA02000020	1986	781	fig|1193039.3.peg.1986	LEP1GSC057_3030	amt_2	Ammonium transporter	1000	0.999	uni (->)	CP015048	3741	427	fig|328971.7.peg.3741	LBK30_14455		Ammonium transporter	0.322	0.927		uni (->)	NC_008508	3494	425	fig|355276.3.peg.3494	LBL_2706	amtB	Ammonium transporter	0.322	0.932	bi (<->)	NC_004342	3596	781	fig|189518.3.peg.3596	LA3622		Ammonium transporter	0.999	0.999	bi (<->)	NC_005823	707	781	fig|267671.5.peg.707	LIC10589	amt3	Ammonium transporter	0.996	0.999	bi (<->)	AFMC01000027	4086	629	fig|1001597.3.peg.4086			Ammonium transporter	0.998	0.998	bi (<->)	AHNI01000033	127	395	fig|1049906.3.peg.127			Ammonium transporter	0.992	0.997
	CP012603	780	66	fig|1279460.3.peg.780	G436_0773		hypothetical protein	757285	757485	+											bi (<->)	AKXA02000020	1987	66	fig|1193039.3.peg.1987			hypothetical protein	1000	0.985																																										bi (<->)	AFMC01000027	4087	74	fig|1001597.3.peg.4087			hypothetical protein	0.939	0.878
	CP012603	781	277	fig|1279460.3.peg.781	G436_0774		hypothetical protein	758487	759320	-	bi (<->)	CP013147	717	277	fig|38347.3.peg.717	LIH_03135		hypothetical protein	1000	0.996	bi (<->)	AKXA02000020	1990	277	fig|1193039.3.peg.1990	LEP1GSC057_3031		hypothetical protein	1000	0.996	bi (<->)	CP015048	319	277	fig|328971.7.peg.319	LBK30_01230		hypothetical protein	0.902	0.989		bi (<->)	NC_008508	278	277	fig|355276.3.peg.278	LBL_0223		hypothetical protein	0.902	0.989	bi (<->)	NC_004342	3592	169	fig|189518.3.peg.3592	LA3617		hypothetical protein	0.987	0.905	bi (<->)	NC_005823	708	277	fig|267671.5.peg.708	LIC10590		hypothetical protein	1000	0.996	bi (<->)	AFMC01000027	4089	277	fig|1001597.3.peg.4089			hypothetical protein	1000	0.996	uni (->)	AHNI01000622	1353	277	fig|1049906.3.peg.1353			hypothetical protein	0.284	0.552
	CP012603	782	106	fig|1279460.3.peg.782	G436_0775	cutA	Periplasmic divalent cation tolerance protein CutA	759345	759665	-	bi (<->)	CP013147	718	106	fig|38347.3.peg.718	LIH_03140	cutA	Periplasmic divalent cation tolerance protein CutA	1000	0.991	bi (<->)	AKXA02000020	1991	106	fig|1193039.3.peg.1991	LEP1GSC057_3032		Periplasmic divalent cation tolerance protein CutA	1000	0.991	bi (<->)	CP015048	320	106	fig|328971.7.peg.320	LBK30_01235		Periplasmic divalent cation tolerance protein CutA	0.811	0.991		bi (<->)	NC_008508	279	114	fig|355276.3.peg.279	LBL_0224	cutA	Periplasmic divalent cation tolerance protein CutA	0.811	0.921	bi (<->)	NC_004342	3591	106	fig|189518.3.peg.3591	LA3616		Periplasmic divalent cation tolerance protein CutA	1000	0.991	bi (<->)	NC_005823	709	106	fig|267671.5.peg.709	LIC10591	cutA	Periplasmic divalent cation tolerance protein CutA	1000	0.991	bi (<->)	AFMC01000027	4090	106	fig|1001597.3.peg.4090			Periplasmic divalent cation tolerance protein CutA	1000	0.991
	CP012603	783	475	fig|1279460.3.peg.783	G436_0776		peptidoglycan-associated cytoplasmic membrane protein	759732	761159	+	bi (<->)	CP013147	719	475	fig|38347.3.peg.719	LIH_03145		peptidoglycan-associated cytoplasmic membrane protein	1000	0.998	bi (<->)	AKXA02000020	1992	475	fig|1193039.3.peg.1992	LEP1GSC057_3033		peptidoglycan-associated cytoplasmic membrane protein	0.998	0.998	bi (<->)	CP015048	321	458	fig|328971.7.peg.321	LBK30_01240		peptidoglycan-associated cytoplasmic membrane protein	0.792	0.998		bi (<->)	NC_008508	280	431	fig|355276.3.peg.280	LBL_0225		peptidoglycan-associated cytoplasmic membrane protein	0.829	0.988	bi (<->)	NC_004342	3589	387	fig|189518.3.peg.3589	LA3615		peptidoglycan-associated cytoplasmic membrane protein	0.997	0.997	bi (<->)	NC_005823	711	387	fig|267671.5.peg.711	LIC10592		peptidoglycan-associated cytoplasmic membrane protein	1000	0.997	bi (<->)	AFMC01000027	4092	303	fig|1001597.3.peg.4092			peptidoglycan-associated cytoplasmic membrane protein	0.986	0.937
	CP012603	784	865	fig|1279460.3.peg.784	G436_0777		hypothetical protein	761376	763973	+	bi (<->)	CP013147	720	865	fig|38347.3.peg.720	LIH_03150		hypothetical protein	1000	0.999	bi (<->)	AKXA02000020	1993	865	fig|1193039.3.peg.1993	LEP1GSC057_3034		hypothetical protein	1000	0.999	bi (<->)	CP015048	3943	863	fig|328971.7.peg.3943	LBK30_15195		hypothetical protein	0.747	0.985		bi (<->)	NC_008508	3679	863	fig|355276.3.peg.3679	LBL_2835		hypothetical protein	0.747	0.985	bi (<->)	NC_004342	3588	849	fig|189518.3.peg.3588	LA3614		hypothetical protein	0.999	0.999	bi (<->)	NC_005823	712	849	fig|267671.5.peg.712	LIC10593		hypothetical protein	0.998	0.999	bi (<->)	AFMC01000027	4094	865	fig|1001597.3.peg.4094			hypothetical protein	0.999	0.999
	CP012603	785	348	fig|1279460.3.peg.785	G436_0778	apbA1	2-dehydropantoate 2-reductase (EC 1.1.1.169)	764078	765124	+	bi (<->)	CP013147	721	348	fig|38347.3.peg.721	LIH_03155		2-dehydropantoate 2-reductase (EC 1.1.1.169)	1000	0.997	bi (<->)	AKXA02000020	1994	348	fig|1193039.3.peg.1994	LEP1GSC057_3035		2-dehydropantoate 2-reductase (EC 1.1.1.169)	1000	0.997	bi (<->)	CP015048	3940	351	fig|328971.7.peg.3940	LBK30_15190		2-dehydropantoate 2-reductase (EC 1.1.1.169)	0.791	0.994		bi (<->)	NC_008508	3676	324	fig|355276.3.peg.3676	LBL_2834	apbA	2-dehydropantoate 2-reductase (EC 1.1.1.169)	0.793	0.994	bi (<->)	NC_004342	3587	348	fig|189518.3.peg.3587	LA3613	panE2	2-dehydropantoate 2-reductase (EC 1.1.1.169)	1000	0.997	bi (<->)	NC_005823	713	348	fig|267671.5.peg.713	LIC10594	panE2	2-dehydropantoate 2-reductase (EC 1.1.1.169)	1000	0.997	bi (<->)	AFMC01000027	4095	348	fig|1001597.3.peg.4095			2-dehydropantoate 2-reductase (EC 1.1.1.169)	1000	0.997	bi (<->)	AHNI01000027	107	139	fig|1049906.3.peg.107			2-dehydropantoate 2-reductase (EC 1.1.1.169)	0.993	0.993
	CP012603	786	69	fig|1279460.3.peg.786	G436_0779		hypothetical protein	765207	765416	+	bi (<->)	CP013147	722	69	fig|38347.3.peg.722	LIH_03160		hypothetical protein	1000	0.986	bi (<->)	AKXA02000020	1995	69	fig|1193039.3.peg.1995	LEP1GSC057_3036		hypothetical protein	1000	0.986	uni (->)	CP015048	326	83	fig|328971.7.peg.326	LBK30_01255		hypothetical protein	0.591	0.506												uni (->)	NC_004342	3584	65	fig|189518.3.peg.3584			hypothetical protein	0.918	0.923	bi (<->)	NC_005823	818	73	fig|267671.5.peg.818			hypothetical protein	0.969	0.877	uni (->)	AFMC01000022	2048	61	fig|1001597.3.peg.2048			hypothetical protein	0.964	0.885	uni (->)	AHNI01000963	3103	85	fig|1049906.3.peg.3103			hypothetical protein	1000	0.635
	CP012603	787	61	fig|1279460.3.peg.787	G436_0780		hypothetical protein	766077	766262	-	bi (<->)	CP013147	723	61	fig|38347.3.peg.723	LIH_03165		hypothetical protein	1000	0.984	bi (<->)	AKXA02000020	1996	61	fig|1193039.3.peg.1996	LEP1GSC057_3037		hypothetical protein	1000	0.984	bi (<->)	CP015048	16	37	fig|328971.7.peg.16			hypothetical protein	0.829	0.919		bi (<->)	NC_008508	6	37	fig|355276.3.peg.6			hypothetical protein	0.829	0.919	bi (<->)	NC_004342	3583	55	fig|189518.3.peg.3583	LA3612		hypothetical protein	0.891	0.818	bi (<->)	NC_005823	716	45	fig|267671.5.peg.716			hypothetical protein	0.932	0.956	bi (<->)	AFMC01000027	4097	61	fig|1001597.3.peg.4097			hypothetical protein	0.934	0.984	uni (->)	AHNI01001101	3943	38	fig|1049906.3.peg.3943			hypothetical protein	0.879	0.842
	CP012603	788	254	fig|1279460.3.peg.788	G436_0781		putative lipoprotein	766287	767051	-	bi (<->)	CP013147	724	254	fig|38347.3.peg.724	LIH_03170		putative lipoprotein	1000	0.996	bi (<->)	AKXA02000020	1997	267	fig|1193039.3.peg.1997	LEP1GSC057_3038		putative lipoprotein	1000	0.948	bi (<->)	CP015048	3938	263	fig|328971.7.peg.3938	LBK30_15185		putative lipoprotein	0.826	0.935		bi (<->)	NC_008508	3673	227	fig|355276.3.peg.3673	LBL_2833		putative lipoprotein	0.831	0.987	bi (<->)	NC_004342	3582	254	fig|189518.3.peg.3582	LA3611		putative lipoprotein	1000	0.996	bi (<->)	NC_005823	717	254	fig|267671.5.peg.717	LIC10596		putative lipoprotein	0.996	0.996	bi (<->)	AFMC01000027	4098	267	fig|1001597.3.peg.4098			putative lipoprotein	0.996	0.948	uni (->)	AHNI01001183	4436	300	fig|1049906.3.peg.4436			hypothetical protein	0.329	0.483
	CP012603	789	89	fig|1279460.3.peg.789	G436_0782		hypothetical protein	767734	768003	-	bi (<->)	CP013147	725	89	fig|38347.3.peg.725	LIH_03175		hypothetical protein	1000	0.989	bi (<->)	AKXA02000020	1998	89	fig|1193039.3.peg.1998	LEP1GSC057_3040		hypothetical protein	1000	0.989																						bi (<->)	NC_004342	3581	89	fig|189518.3.peg.3581	LA3609		hypothetical protein	1000	0.989	bi (<->)	NC_005823	718	89	fig|267671.5.peg.718	LIC10597		hypothetical protein	1000	0.989	bi (<->)	AFMC01000027	4099	102	fig|1001597.3.peg.4099			hypothetical protein	0.989	0.863	bi (<->)	AHNI01000790	2162	54	fig|1049906.3.peg.2162			hypothetical protein	0.976	0.741
	CP012603	790	699	fig|1279460.3.peg.790	G436_0783		Serine phosphatase RsbU, regulator of sigma subunit	767991	770090	+	bi (<->)	CP013147	726	699	fig|38347.3.peg.726	LIH_03180		Serine phosphatase RsbU, regulator of sigma subunit	1000	0.999	bi (<->)	AKXA02000020	1999	699	fig|1193039.3.peg.1999	LEP1GSC057_3039		Serine phosphatase RsbU, regulator of sigma subunit	1000	0.999	bi (<->)	CP015048	3934	695	fig|328971.7.peg.3934	LBK30_15175		Serine phosphatase RsbU, regulator of sigma subunit	0.864	0.999		bi (<->)	NC_008508	3669	675	fig|355276.3.peg.3669	LBL_2832	rsbU-1	Serine phosphatase RsbU, regulator of sigma subunit	0.862	0.999	bi (<->)	NC_004342	3580	699	fig|189518.3.peg.3580	LA3610		Serine phosphatase RsbU, regulator of sigma subunit	1000	0.999	bi (<->)	NC_005823	719	699	fig|267671.5.peg.719	LIC10598		Serine phosphatase RsbU, regulator of sigma subunit	1000	0.999	bi (<->)	AFMC01000027	4100	679	fig|1001597.3.peg.4100			Serine phosphatase RsbU, regulator of sigma subunit	1000	0.999	bi (<->)	AHNI01000790	2160	398	fig|1049906.3.peg.2160			Serine phosphatase RsbU, regulator of sigma subunit	0.995	0.997
	CP012603	791	214	fig|1279460.3.peg.791	G436_0784		hypothetical protein	770160	770804	-	bi (<->)	CP013147	727	214	fig|38347.3.peg.727	LIH_03185		hypothetical protein	1000	0.995	bi (<->)	AKXA02000020	2000	214	fig|1193039.3.peg.2000	LEP1GSC057_3041		hypothetical protein	1000	0.995	uni (->)	CP015048	2867	157	fig|328971.7.peg.2867	LBK30_11215		hypothetical protein	0.262	0.943		uni (->)	NC_008508	2697	157	fig|355276.3.peg.2697	LBL_2118		hypothetical protein	0.262	0.943	bi (<->)	NC_004342	3579	199	fig|189518.3.peg.3579	LA3608		hypothetical protein	0.990	0.995	bi (<->)	NC_005823	720	214	fig|267671.5.peg.720	LIC10599		hypothetical protein	1000	0.995	bi (<->)	AFMC01000027	4101	214	fig|1001597.3.peg.4101			hypothetical protein	1000	0.995	bi (<->)	AHNI01000790	2159	214	fig|1049906.3.peg.2159			hypothetical protein	1000	0.995
	CP012603	792	138	fig|1279460.3.peg.792	G436_0785	maoC1	MaoC family protein	771275	771691	-	bi (<->)	CP013147	728	138	fig|38347.3.peg.728	LIH_03190		MaoC family protein	1000	0.993	bi (<->)	AKXA02000020	2001	138	fig|1193039.3.peg.2001	LEP1GSC057_3042		MaoC family protein	1000	0.993	bi (<->)	CP015048	3933	138	fig|328971.7.peg.3933	LBK30_15165		MaoC family protein	0.949	0.993		bi (<->)	NC_008508	3667	138	fig|355276.3.peg.3667	LBL_2830		MaoC family protein	0.949	0.993	bi (<->)	NC_004342	3578	138	fig|189518.3.peg.3578	LA3607		MaoC family protein	1000	0.993	bi (<->)	NC_005823	721	138	fig|267671.5.peg.721	LIC10600		MaoC family protein	1000	0.993	bi (<->)	AFMC01000027	4102	138	fig|1001597.3.peg.4102			MaoC family protein	1000	0.993	bi (<->)	AHNI01000790	2157	138	fig|1049906.3.peg.2157			MaoC family protein	1000	0.993
	CP012603	793	150	fig|1279460.3.peg.793	G436_0786		Acyl dehydratase	771693	772145	-	bi (<->)	CP013147	729	150	fig|38347.3.peg.729	LIH_03195		Acyl dehydratase	1000	0.993	bi (<->)	AKXA02000020	2002	150	fig|1193039.3.peg.2002	LEP1GSC057_3043		Acyl dehydratase	1000	0.993	bi (<->)	CP015048	3932	150	fig|328971.7.peg.3932	LBK30_15160		Acyl dehydratase	0.973	0.993		bi (<->)	NC_008508	3666	150	fig|355276.3.peg.3666	LBL_2829		Acyl dehydratase	0.973	0.993	bi (<->)	NC_004342	3577	150	fig|189518.3.peg.3577	LA3606		Acyl dehydratase	1000	0.993	bi (<->)	NC_005823	722	150	fig|267671.5.peg.722	LIC10601		Acyl dehydratase	1000	0.993	bi (<->)	AFMC01000027	4103	150	fig|1001597.3.peg.4103			Acyl dehydratase	1000	0.993	bi (<->)	AHNI01000790	2156	150	fig|1049906.3.peg.2156			Acyl dehydratase	1000	0.993
	CP012603	794	37	fig|1279460.3.peg.794			hypothetical protein	772168	772281	-	bi (<->)	CP013147	730	37	fig|38347.3.peg.730			hypothetical protein	1000	0.973	bi (<->)	AKXA02000020	2003	37	fig|1193039.3.peg.2003			hypothetical protein	1000	0.973																																										bi (<->)	AFMC01000027	4104	37	fig|1001597.3.peg.4104			hypothetical protein	0.973	0.973
	CP012603	795	309	fig|1279460.3.peg.795	G436_0787	pldB1	Lysophospholipase (EC 3.1.1.5); Monoglyceride lipase (EC 3.1.1.23)	772262	773191	-	bi (<->)	CP013147	731	309	fig|38347.3.peg.731	LIH_03200	pldB1	Lysophospholipase (EC 3.1.1.5); Monoglyceride lipase (EC 3.1.1.23)	1000	0.997	bi (<->)	AKXA02000020	2004	291	fig|1193039.3.peg.2004	LEP1GSC057_3044		Lysophospholipase (EC 3.1.1.5); Monoglyceride lipase (EC 3.1.1.23)	1000	0.997	bi (<->)	CP015048	3931	309	fig|328971.7.peg.3931	LBK30_15155		Lysophospholipase (EC 3.1.1.5); Monoglyceride lipase (EC 3.1.1.23)	0.861	0.997		bi (<->)	NC_008508	3664	277	fig|355276.3.peg.3664	LBL_2828	pldB-1	Lysophospholipase (EC 3.1.1.5); Monoglyceride lipase (EC 3.1.1.23)	0.870	0.993	bi (<->)	NC_004342	3576	314	fig|189518.3.peg.3576	LA3604		Lysophospholipase (EC 3.1.1.5); Monoglyceride lipase (EC 3.1.1.23)	0.994	0.981	bi (<->)	NC_005823	723	291	fig|267671.5.peg.723	LIC10602	pldB	Lysophospholipase (EC 3.1.1.5); Monoglyceride lipase (EC 3.1.1.23)	1000	0.997	bi (<->)	AFMC01000027	4105	291	fig|1001597.3.peg.4105			Lysophospholipase (EC 3.1.1.5); Monoglyceride lipase (EC 3.1.1.23)	0.993	0.997	bi (<->)	AHNI01000790	2154	175	fig|1049906.3.peg.2154			Lysophospholipase (EC 3.1.1.5); Monoglyceride lipase (EC 3.1.1.23)	0.994	0.994
	CP012603	796	53	fig|1279460.3.peg.796			hypothetical protein	773169	773330	+											bi (<->)	AKXA02000020	2005	53	fig|1193039.3.peg.2005	LEP1GSC057_3045		hypothetical protein	1000	0.981																																bi (<->)	NC_005823	724	53	fig|267671.5.peg.724			hypothetical protein	1000	0.981	bi (<->)	AFMC01000027	4106	53	fig|1001597.3.peg.4106			hypothetical protein	1000	0.981
	CP012603	797	794	fig|1279460.3.peg.797	G436_0788		sulfatase family protein	773284	775668	+	bi (<->)	CP013147	732	801	fig|38347.3.peg.732	LIH_03205		sulfatase family protein	1000	0.990	bi (<->)	AKXA02000020	2006	794	fig|1193039.3.peg.2006	LEP1GSC057_3046		sulfatase family protein	1000	0.999	bi (<->)	CP015048	3930	797	fig|328971.7.peg.3930	LBK30_15150		sulfatase family protein	0.764	0.999		bi (<->)	NC_008508	3663	832	fig|355276.3.peg.3663	LBL_2827		sulfatase family protein	0.764	0.957	bi (<->)	NC_004342	3575	800	fig|189518.3.peg.3575	LA3603		sulfatase family protein	1000	0.991	bi (<->)	NC_005823	725	794	fig|267671.5.peg.725	LIC10603		sulfatase family protein	1000	0.999	bi (<->)	AFMC01000027	4107	794	fig|1001597.3.peg.4107			sulfatase family protein	1000	0.999
	CP012603	798	167	fig|1279460.3.peg.798	G436_0789		hypothetical protein	776813	777316	+	bi (<->)	CP013147	733	167	fig|38347.3.peg.733	LIH_03210		hypothetical protein	1000	0.994	bi (<->)	AKXA02000020	2007	167	fig|1193039.3.peg.2007	LEP1GSC057_3047		hypothetical protein	1000	0.994																						bi (<->)	NC_004342	3574	167	fig|189518.3.peg.3574	LA3602		hypothetical protein	0.988	0.994	bi (<->)	NC_005823	726	167	fig|267671.5.peg.726	LIC10604		hypothetical protein	0.994	0.994	bi (<->)	AFMC01000027	4108	167	fig|1001597.3.peg.4108			hypothetical protein	0.994	0.994
	CP012603	799	132	fig|1279460.3.peg.799	G436_0790		hypothetical protein	778077	778475	+	bi (<->)	CP013147	734	132	fig|38347.3.peg.734	LIH_03215		hypothetical protein	1000	0.992	bi (<->)	AKXA02000020	2008	132	fig|1193039.3.peg.2008	LEP1GSC057_3048		hypothetical protein	1000	0.992	bi (<->)	CP015048	3929	132	fig|328971.7.peg.3929	LBK30_15145		hypothetical protein	0.758	0.992		bi (<->)	NC_008508	3662	132	fig|355276.3.peg.3662	LBL_2826		hypothetical protein	0.758	0.992	bi (<->)	NC_004342	3572	132	fig|189518.3.peg.3572	LA3600		hypothetical protein	0.992	0.992	bi (<->)	NC_005823	728	132	fig|267671.5.peg.728	LIC10605		hypothetical protein	0.977	0.992	bi (<->)	AFMC01000027	4110	155	fig|1001597.3.peg.4110			hypothetical protein	1000	0.839	bi (<->)	AHNI01000645	1446	53	fig|1049906.3.peg.1446			hypothetical protein	1000	0.981
	CP012603	800	46	fig|1279460.3.peg.800	G436_0791		hypothetical protein	778603	778743	+	bi (<->)	CP013147	735	46	fig|38347.3.peg.735	LIH_03220		hypothetical protein	1000	0.978	bi (<->)	AKXA02000020	2009	46	fig|1193039.3.peg.2009	LEP1GSC057_3049		hypothetical protein	1000	0.978																						bi (<->)	NC_004342	3571	46	fig|189518.3.peg.3571	LA3599		hypothetical protein	0.978	0.978	bi (<->)	NC_005823	729	46	fig|267671.5.peg.729			hypothetical protein	1000	0.978	bi (<->)	AFMC01000027	4111	46	fig|1001597.3.peg.4111			hypothetical protein	1000	0.978	bi (<->)	AHNI01000645	1445	47	fig|1049906.3.peg.1445			hypothetical protein	0.962	0.532
	CP012603	801	172	fig|1279460.3.peg.801	G436_0792	dps	DNA protection during starvation protein	778989	779507	-	bi (<->)	CP013147	736	172	fig|38347.3.peg.736	LIH_03225		DNA protection during starvation protein	1000	0.994	bi (<->)	AKXA02000020	2010	160	fig|1193039.3.peg.2010	LEP1GSC057_3050		DNA protection during starvation protein	1000	0.994	bi (<->)	CP015048	3593	160	fig|328971.7.peg.3593	LBK30_13935		DNA protection during starvation protein	0.944	0.994		bi (<->)	NC_008508	3364	160	fig|355276.3.peg.3364	LBL_2615	dps	DNA protection during starvation protein	0.944	0.994	bi (<->)	NC_004342	3570	160	fig|189518.3.peg.3570	LA3598		DNA protection during starvation protein	1000	0.994	bi (<->)	NC_005823	730	160	fig|267671.5.peg.730	LIC10606	dps	DNA protection during starvation protein	1000	0.994	bi (<->)	AFMC01000027	4112	160	fig|1001597.3.peg.4112			DNA protection during starvation protein	1000	0.994	bi (<->)	AHNI01000645	1444	109	fig|1049906.3.peg.1444			DNA protection during starvation protein	1000	0.991
	CP012603	802	374	fig|1279460.3.peg.802	G436_0793	wecE1	Pleiotropic regulatory protein	779956	781080	-	bi (<->)	CP013147	737	374	fig|38347.3.peg.737	LIH_03230	wecE1	Pleiotropic regulatory protein	1000	0.997	bi (<->)	AKXA02000020	2011	374	fig|1193039.3.peg.2011	LEP1GSC057_3051		Pleiotropic regulatory protein	1000	0.997	bi (<->)	CP015048	3596	374	fig|328971.7.peg.3596	LBK30_13940		Pleiotropic regulatory protein	0.872	0.997		bi (<->)	NC_008508	3367	374	fig|355276.3.peg.3367	LBL_2616		Pleiotropic regulatory protein	0.872	0.997	bi (<->)	NC_004342	3569	374	fig|189518.3.peg.3569	LA3597		Pleiotropic regulatory protein	1000	0.997	bi (<->)	NC_005823	731	374	fig|267671.5.peg.731	LIC10607		Pleiotropic regulatory protein	0.995	0.997	bi (<->)	AFMC01000027	4113	374	fig|1001597.3.peg.4113			Pleiotropic regulatory protein	0.995	0.997	bi (<->)	AHNI01001136	4174	374	fig|1049906.3.peg.4174			Pleiotropic regulatory protein	0.992	0.997
	CP012603	803	834	fig|1279460.3.peg.803	G436_0794	lon	ATP-dependent protease La (EC 3.4.21.53) Type I	781125	783629	-	bi (<->)	CP013147	738	834	fig|38347.3.peg.738	LIH_03235	lon	ATP-dependent protease La (EC 3.4.21.53) Type I	1000	0.999	bi (<->)	AKXA02000020	2012	839	fig|1193039.3.peg.2012	LEP1GSC057_3052	lon	ATP-dependent protease La (EC 3.4.21.53) Type I	0.999	0.993	bi (<->)	CP015048	3597	825	fig|328971.7.peg.3597	LBK30_13945		ATP-dependent protease La (EC 3.4.21.53) Type I	0.897	0.999		bi (<->)	NC_008508	3368	808	fig|355276.3.peg.3368	LBL_2617	lon	ATP-dependent protease La (EC 3.4.21.53) Type I	0.895	0.999	bi (<->)	NC_004342	3568	839	fig|189518.3.peg.3568	LA3596	lon	ATP-dependent protease La (EC 3.4.21.53) Type I	0.994	0.993	bi (<->)	NC_005823	732	839	fig|267671.5.peg.732	LIC10608	lon	ATP-dependent protease La (EC 3.4.21.53) Type I	0.996	0.993	bi (<->)	AFMC01000027	4114	839	fig|1001597.3.peg.4114			ATP-dependent protease La (EC 3.4.21.53) Type I	0.996	0.993	bi (<->)	AHNI01001136	4173	717	fig|1049906.3.peg.4173			ATP-dependent protease La (EC 3.4.21.53) Type I	0.992	0.989
	CP012603	804	38	fig|1279460.3.peg.804	G436_0795		hypothetical protein	784102	784218	+	bi (<->)	CP013147	739	38	fig|38347.3.peg.739			hypothetical protein	1000	0.974	bi (<->)	AKXA02000020	2013	38	fig|1193039.3.peg.2013	LEP1GSC057_3053		hypothetical protein	1000	0.974																						bi (<->)	NC_004342	3567	38	fig|189518.3.peg.3567	LA3595		hypothetical protein	1000	0.974	bi (<->)	NC_005823	733	38	fig|267671.5.peg.733			hypothetical protein	1000	0.974	bi (<->)	AFMC01000027	4115	38	fig|1001597.3.peg.4115			hypothetical protein	1000	0.974
	CP012603	805	52	fig|1279460.3.peg.805			hypothetical protein	784951	785109	+	bi (<->)	CP013147	740	52	fig|38347.3.peg.740			hypothetical protein	1000	0.981
	CP012603	806	73	fig|1279460.3.peg.806	G436_0796		hypothetical protein	785136	785357	+	bi (<->)	CP013147	741	73	fig|38347.3.peg.741	LIH_03240		hypothetical protein	1000	0.986	bi (<->)	AKXA02000020	2014	47	fig|1193039.3.peg.2014	LEP1GSC057_3054		hypothetical protein	1000	0.979
	CP012603	807	211	fig|1279460.3.peg.807	G436_0797		hypothetical protein	785354	785989	+	bi (<->)	CP013147	742	211	fig|38347.3.peg.742	LIH_03245		hypothetical protein	1000	0.995	bi (<->)	AKXA02000020	2015	211	fig|1193039.3.peg.2015	LEP1GSC057_3055		hypothetical protein	1000	0.995
	CP012603	808	161	fig|1279460.3.peg.808	G436_0798	ispF	2-C-methyl-D-erythritol 2,4-cyclodiphosphate synthase (EC 4.6.1.12)	786266	786751	+	bi (<->)	CP013147	743	161	fig|38347.3.peg.743	LIH_03250	ispF	2-C-methyl-D-erythritol 2,4-cyclodiphosphate synthase (EC 4.6.1.12)	1000	0.994	bi (<->)	AKXA02000020	2016	161	fig|1193039.3.peg.2016	LEP1GSC057_3056	ispF	2-C-methyl-D-erythritol 2,4-cyclodiphosphate synthase (EC 4.6.1.12)	1000	0.994	bi (<->)	CP015048	3816	161	fig|328971.7.peg.3816	LBK30_14710		2-C-methyl-D-erythritol 2,4-cyclodiphosphate synthase (EC 4.6.1.12)	0.862	0.981		bi (<->)	NC_008508	3559	161	fig|355276.3.peg.3559	LBL_2753	ispF	2-C-methyl-D-erythritol 2,4-cyclodiphosphate synthase (EC 4.6.1.12)	0.862	0.981	bi (<->)	NC_004342	3561	161	fig|189518.3.peg.3561	LA3591	ispF	2-C-methyl-D-erythritol 2,4-cyclodiphosphate synthase (EC 4.6.1.12)	0.988	0.994	bi (<->)	NC_005823	738	161	fig|267671.5.peg.738	LIC10610	ispF	2-C-methyl-D-erythritol 2,4-cyclodiphosphate synthase (EC 4.6.1.12)	0.994	0.994	bi (<->)	AFMC01000027	4120	161	fig|1001597.3.peg.4120			2-C-methyl-D-erythritol 2,4-cyclodiphosphate synthase (EC 4.6.1.12)	1000	0.994	bi (<->)	AHNI01000534	1008	161	fig|1049906.3.peg.1008			2-C-methyl-D-erythritol 2,4-cyclodiphosphate synthase (EC 4.6.1.12)	0.988	0.994
	CP012603	809	307	fig|1279460.3.peg.809	G436_0799	thiL	Thiamine-monophosphate kinase (EC 2.7.4.16)	787375	788298	-	bi (<->)	CP013147	744	307	fig|38347.3.peg.744	LIH_03255		Thiamine-monophosphate kinase (EC 2.7.4.16)	1000	0.997	bi (<->)	AKXA02000020	2017	307	fig|1193039.3.peg.2017	LEP1GSC057_3057	thiL	Thiamine-monophosphate kinase (EC 2.7.4.16)	1000	0.997	bi (<->)	CP015048	543	299	fig|328971.7.peg.543	LBK30_02145		Thiamine-monophosphate kinase (EC 2.7.4.16)	0.807	0.997		bi (<->)	NC_008508	488	299	fig|355276.3.peg.488	LBL_0395	thiL	Thiamine-monophosphate kinase (EC 2.7.4.16)	0.807	0.997	bi (<->)	NC_004342	3378	307	fig|189518.3.peg.3378	LA3412		Thiamine-monophosphate kinase (EC 2.7.4.16)	1000	0.997	bi (<->)	NC_005823	937	301	fig|267671.5.peg.937	LIC10759	thiL	Thiamine-monophosphate kinase (EC 2.7.4.16)	0.997	0.997	bi (<->)	AFMC01000027	4341	307	fig|1001597.3.peg.4341			Thiamine-monophosphate kinase (EC 2.7.4.16)	1000	0.997	bi (<->)	AHNI01001135	4168	301	fig|1049906.3.peg.4168			Thiamine-monophosphate kinase (EC 2.7.4.16)	0.993	0.997
	CP012603	810	209	fig|1279460.3.peg.810	G436_0800		hypothetical protein	788340	788969	+	bi (<->)	CP013147	745	209	fig|38347.3.peg.745	LIH_03260		hypothetical protein	1000	0.995	bi (<->)	AKXA02000020	2018	209	fig|1193039.3.peg.2018	LEP1GSC057_3058		hypothetical protein	1000	0.995	bi (<->)	CP015048	544	209	fig|328971.7.peg.544	LBK30_02150		hypothetical protein	0.794	0.995		bi (<->)	NC_008508	489	209	fig|355276.3.peg.489	LBL_0396		hypothetical protein	0.794	0.995	bi (<->)	NC_004342	3377	209	fig|189518.3.peg.3377	LA3410		hypothetical protein	0.990	0.995	bi (<->)	NC_005823	938	209	fig|267671.5.peg.938	LIC10760		hypothetical protein	0.990	0.995	bi (<->)	AFMC01000027	4342	209	fig|1001597.3.peg.4342			hypothetical protein	0.995	0.995	bi (<->)	AHNI01001135	4167	200	fig|1049906.3.peg.4167			hypothetical protein	0.975	0.995
	CP012603	811	149	fig|1279460.3.peg.811	G436_0801	rplM	LSU ribosomal protein L13p (L13Ae)	789957	790406	+	bi (<->)	CP013147	747	149	fig|38347.3.peg.747	LIH_03265	rplM	LSU ribosomal protein L13p (L13Ae)	1000	0.993	bi (<->)	AKXA02000020	2020	149	fig|1193039.3.peg.2020	LEP1GSC057_3059	rplM	LSU ribosomal protein L13p (L13Ae)	1000	0.993	bi (<->)	CP015048	956	150	fig|328971.7.peg.956	LBK30_03680		LSU ribosomal protein L13p (L13Ae)	0.947	0.993		bi (<->)	NC_008508	903	150	fig|355276.3.peg.903	LBL_0714	rplM	LSU ribosomal protein L13p (L13Ae)	0.947	0.993	bi (<->)	NC_004342	3376	149	fig|189518.3.peg.3376	LA3409	rplM	LSU ribosomal protein L13p (L13Ae)	1000	0.993	bi (<->)	NC_005823	939	149	fig|267671.5.peg.939	LIC10761	rplM	LSU ribosomal protein L13p (L13Ae)	1000	0.993	bi (<->)	AFMC01000027	4344	149	fig|1001597.3.peg.4344			LSU ribosomal protein L13p (L13Ae)	1000	0.993	bi (<->)	AHNI01001134	4166	149	fig|1049906.3.peg.4166			LSU ribosomal protein L13p (L13Ae)	1000	0.993
	CP012603	812	132	fig|1279460.3.peg.812	G436_0802	rpsI	SSU ribosomal protein S9p (S16e)	790417	790815	+	bi (<->)	CP013147	748	132	fig|38347.3.peg.748	LIH_03270		SSU ribosomal protein S9p (S16e)	1000	0.992	bi (<->)	AKXA02000020	2021	132	fig|1193039.3.peg.2021	LEP1GSC057_3060	rpsI	SSU ribosomal protein S9p (S16e)	1000	0.992	bi (<->)	CP015048	957	132	fig|328971.7.peg.957	LBK30_03685		SSU ribosomal protein S9p (S16e)	0.970	0.992		bi (<->)	NC_008508	904	132	fig|355276.3.peg.904	LBL_0715	rpsI	SSU ribosomal protein S9p (S16e)	0.970	0.992	bi (<->)	NC_004342	3375	132	fig|189518.3.peg.3375	LA3408	rpsI	SSU ribosomal protein S9p (S16e)	1000	0.992	bi (<->)	NC_005823	940	132	fig|267671.5.peg.940	LIC10762	rpsI	SSU ribosomal protein S9p (S16e)	1000	0.992	bi (<->)	AFMC01000027	4345	132	fig|1001597.3.peg.4345			SSU ribosomal protein S9p (S16e)	1000	0.992	bi (<->)	AHNI01001134	4165	132	fig|1049906.3.peg.4165			SSU ribosomal protein S9p (S16e)	1000	0.992
	CP012603	813	977	fig|1279460.3.peg.813	G436_0803	alaS	Alanyl-tRNA synthetase (EC 6.1.1.7)	790899	793832	+	bi (<->)	CP013147	749	977	fig|38347.3.peg.749	LIH_03275	alaS	Alanyl-tRNA synthetase (EC 6.1.1.7)	1000	0.999	bi (<->)	AKXA02000020	2022	977	fig|1193039.3.peg.2022	LEP1GSC057_3061	alaS	Alanyl-tRNA synthetase (EC 6.1.1.7)	1000	0.999	bi (<->)	CP015048	958	940	fig|328971.7.peg.958	LBK30_03690		Alanyl-tRNA synthetase (EC 6.1.1.7)	0.838	0.999		bi (<->)	NC_008508	905	940	fig|355276.3.peg.905	LBL_0716	alaS	Alanyl-tRNA synthetase (EC 6.1.1.7)	0.838	0.999	bi (<->)	NC_004342	3374	977	fig|189518.3.peg.3374	LA3407	alaS	Alanyl-tRNA synthetase (EC 6.1.1.7)	0.996	0.999	bi (<->)	NC_005823	941	977	fig|267671.5.peg.941	LIC10763	alaS	Alanyl-tRNA synthetase (EC 6.1.1.7)	0.995	0.999	bi (<->)	AFMC01000027	4346	977	fig|1001597.3.peg.4346			Alanyl-tRNA synthetase (EC 6.1.1.7)	0.996	0.999	bi (<->)	AHNI01001134	4163	598	fig|1049906.3.peg.4163			Alanyl-tRNA synthetase (EC 6.1.1.7)	0.987	0.997
	CP012603	814	163	fig|1279460.3.peg.814	G436_0804		UPF0234 protein Yitk	793829	794320	+	bi (<->)	CP013147	750	163	fig|38347.3.peg.750	LIH_03280		UPF0234 protein Yitk	1000	0.994	bi (<->)	AKXA02000020	2023	163	fig|1193039.3.peg.2023	LEP1GSC057_3062		UPF0234 protein Yitk	1000	0.994	bi (<->)	CP015048	959	163	fig|328971.7.peg.959	LBK30_03695		UPF0234 protein Yitk	0.945	0.994		bi (<->)	NC_008508	906	163	fig|355276.3.peg.906	LBL_0717		UPF0234 protein Yitk	0.945	0.994	bi (<->)	NC_004342	3373	163	fig|189518.3.peg.3373	LA3406		UPF0234 protein Yitk	0.994	0.994	bi (<->)	NC_005823	942	163	fig|267671.5.peg.942	LIC10764		UPF0234 protein Yitk	0.994	0.994	bi (<->)	AFMC01000027	4347	163	fig|1001597.3.peg.4347			UPF0234 protein Yitk	0.994	0.994	bi (<->)	AHNI01001134	4161	163	fig|1049906.3.peg.4161			UPF0234 protein Yitk	0.994	0.994
	CP012603	815	146	fig|1279460.3.peg.815	G436_0805		hypothetical protein	794560	795000	+	bi (<->)	CP013147	751	146	fig|38347.3.peg.751	LIH_03285		hypothetical protein	1000	0.993	bi (<->)	AKXA02000020	2024	129	fig|1193039.3.peg.2024	LEP1GSC057_3063		hypothetical protein	1000	0.992	bi (<->)	CP015048	962	131	fig|328971.7.peg.962	LBK30_03705		hypothetical protein	0.802	0.992		bi (<->)	NC_008508	909	131	fig|355276.3.peg.909	LBL_0719		hypothetical protein	0.802	0.992	bi (<->)	NC_004342	3372	129	fig|189518.3.peg.3372	LA3405		hypothetical protein	1000	0.992	bi (<->)	NC_005823	943	129	fig|267671.5.peg.943	LIC10765		hypothetical protein	1000	0.992	bi (<->)	AFMC01000027	4348	129	fig|1001597.3.peg.4348			hypothetical protein	1000	0.992	bi (<->)	AHNI01001134	4158	45	fig|1049906.3.peg.4158			hypothetical protein	0.956	0.978
	CP012603	816	138	fig|1279460.3.peg.816	G436_0806		4-hydroxybenzoyl-CoA thioesterase	796163	796579	+	bi (<->)	CP013147	752	155	fig|38347.3.peg.752	LIH_03290		4-hydroxybenzoyl-CoA thioesterase	1000	0.884	bi (<->)	AKXA02000022	2103	138	fig|1193039.3.peg.2103	LEP1GSC057_3961		4-hydroxybenzoyl-CoA thioesterase	1000	0.993	uni (->)	CP015048	1561	134	fig|328971.7.peg.1561	LBK30_06055		hypothetical protein	0.427	0.970		uni (->)	NC_008508	1463	101	fig|355276.3.peg.1463	LBL_1135		hypothetical protein	0.439	0.960	bi (<->)	NC_004342	3500	138	fig|189518.3.peg.3500	LA3529		4-hydroxybenzoyl-CoA thioesterase	1000	0.993	bi (<->)	NC_005823	807	138	fig|267671.5.peg.807	LIC10667		4-hydroxybenzoyl-CoA thioesterase	1000	0.993	bi (<->)	AFMC01000027	4209	138	fig|1001597.3.peg.4209			4-hydroxybenzoyl-CoA thioesterase	1000	0.993	bi (<->)	AHNI01000690	1634	138	fig|1049906.3.peg.1634			4-hydroxybenzoyl-CoA thioesterase	1000	0.993
	CP012603	817	301	fig|1279460.3.peg.817	G436_0807	mrr	Mrr restriction system protein	796704	797609	+	bi (<->)	CP013147	753	301	fig|38347.3.peg.753	LIH_03295		Mrr restriction system protein	1000	0.997	bi (<->)	AKXA02000022	2102	301	fig|1193039.3.peg.2102	LEP1GSC057_3960		Mrr restriction system protein	1000	0.997																						bi (<->)	NC_004342	3499	301	fig|189518.3.peg.3499	LA3528		Mrr restriction system protein	0.997	0.997	bi (<->)	NC_005823	808	301	fig|267671.5.peg.808	LIC10668	mrr	Mrr restriction system protein	0.997	0.997	bi (<->)	AFMC01000027	4210	301	fig|1001597.3.peg.4210			Mrr restriction system protein	0.997	0.997
	CP012603	818	95	fig|1279460.3.peg.818	G436_0808		hypothetical protein	797615	797902	+	bi (<->)	CP013147	754	95	fig|38347.3.peg.754	LIH_03300		hypothetical protein	1000	0.989	bi (<->)	AKXA02000022	2101	53	fig|1193039.3.peg.2101	LEP1GSC057_3959		hypothetical protein	0.981	0.981																						bi (<->)	NC_004342	3498	75	fig|189518.3.peg.3498	LA3527		hypothetical protein	0.987	0.987	bi (<->)	NC_005823	809	75	fig|267671.5.peg.809	LIC10669		hypothetical protein	0.987	0.987	bi (<->)	AFMC01000027	4211	75	fig|1001597.3.peg.4211			hypothetical protein	0.987	0.987	bi (<->)	AHNI01000689	1632	41	fig|1049906.3.peg.1632			hypothetical protein	0.973	0.878
	CP012603	819	43	fig|1279460.3.peg.819	G436_0809		hypothetical protein	797984	798115	+	bi (<->)	CP013147	755	43	fig|38347.3.peg.755			hypothetical protein	1000	0.977	bi (<->)	AKXA02000022	2100	43	fig|1193039.3.peg.2100	LEP1GSC057_3958		hypothetical protein	1000	0.977																						bi (<->)	NC_004342	3497	43	fig|189518.3.peg.3497	LA3526		hypothetical protein	1000	0.977	bi (<->)	NC_005823	810	37	fig|267671.5.peg.810			hypothetical protein	1000	0.865	bi (<->)	AFMC01000027	4212	37	fig|1001597.3.peg.4212			hypothetical protein	1000	0.865
	CP012603	820	191	fig|1279460.3.peg.820	G436_0810		hypothetical protein	798582	799157	-	bi (<->)	CP013147	756	191	fig|38347.3.peg.756	LIH_03305		hypothetical protein	1000	0.995	bi (<->)	AKXA02000022	2099	181	fig|1193039.3.peg.2099	LEP1GSC057_3957		hypothetical protein	0.994	0.994	bi (<->)	CP015048	1462	189	fig|328971.7.peg.1462	LBK30_05705		hypothetical protein	0.738	0.984		bi (<->)	NC_008508	1375	189	fig|355276.3.peg.1375	LBL_1074		hypothetical protein	0.738	0.984	bi (<->)	NC_004342	3496	191	fig|189518.3.peg.3496	LA3524		hypothetical protein	0.995	0.995	bi (<->)	NC_005823	811	191	fig|267671.5.peg.811	LIC10670		hypothetical protein	1000	0.995	bi (<->)	AFMC01000027	4213	191	fig|1001597.3.peg.4213			hypothetical protein	1000	0.995
	CP012603	821	38	fig|1279460.3.peg.821	G436_0811		hypothetical protein	799954	800070	+	bi (<->)	CP013147	757	38	fig|38347.3.peg.757			hypothetical protein	1000	0.974																																																														bi (<->)	AHNI01001133	4157	38	fig|1049906.3.peg.4157			hypothetical protein	1000	0.974
	CP012603	822	50	fig|1279460.3.peg.822	G436_0812		hypothetical protein	800143	800295	-											bi (<->)	AKXA02000022	2095	49	fig|1193039.3.peg.2095			hypothetical protein	0.980	0.980																																																				bi (<->)	AHNI01001133	4156	49	fig|1049906.3.peg.4156			hypothetical protein	0.959	0.959
	CP012603	823	232	fig|1279460.3.peg.823	G436_0813		hypothetical protein	800342	801040	+	bi (<->)	CP013147	758	270	fig|38347.3.peg.758	LIH_03310		hypothetical protein	0.991	0.856	bi (<->)	AKXA02000022	2094	232	fig|1193039.3.peg.2094	LEP1GSC057_3955		hypothetical protein	0.996	0.996	uni (->)	CP015048	1624	210	fig|328971.7.peg.1624	LBK30_06285		hypothetical protein	0.308	0.490		uni (->)	NC_008508	1520	210	fig|355276.3.peg.1520	LBL_1180		hypothetical protein	0.308	0.490	uni (->)	NC_004343	4541	244	fig|189518.3.peg.4541	LB215	ubiE	Demethylmenaquinone methyltransferase (EC 2.1.1.163)	0.357	0.398	uni (->)	NC_005824	4428	244	fig|267671.5.peg.4428	LIC20171	ubiE	Demethylmenaquinone methyltransferase (EC 2.1.1.163)	0.357	0.398	uni (->)	AFMC01000015	285	244	fig|1001597.3.peg.285			Demethylmenaquinone methyltransferase (EC 2.1.1.163)	0.357	0.398	bi (<->)	AHNI01001133	4155	134	fig|1049906.3.peg.4155			hypothetical protein	0.682	0.955
	CP012603	824	254	fig|1279460.3.peg.824	G436_0814		ABC transporter, ATP-binding protein	801515	802279	+	bi (<->)	CP013147	759	254	fig|38347.3.peg.759	LIH_03315		ABC transporter, ATP-binding protein	1000	0.996	bi (<->)	AKXA02000022	2092	254	fig|1193039.3.peg.2092	LEP1GSC057_3954		ABC transporter, ATP-binding protein	1000	0.996	bi (<->)	CP015048	3271	252	fig|328971.7.peg.3271	LBK30_12680		ABC transporter, ATP-binding protein	0.831	0.996		bi (<->)	NC_008508	3058	252	fig|355276.3.peg.3058	LBL_2388		ABC transporter, ATP-binding protein	0.831	0.996	bi (<->)	NC_004342	3494	254	fig|189518.3.peg.3494	LA3523		ABC transporter, ATP-binding protein	0.996	0.996	bi (<->)	NC_005823	813	254	fig|267671.5.peg.813	LIC10671	mlr	ABC transporter, ATP-binding protein	1000	0.996	bi (<->)	AFMC01000027	4215	254	fig|1001597.3.peg.4215			ABC transporter, ATP-binding protein	0.996	0.996	bi (<->)	AHNI01000594	1210	254	fig|1049906.3.peg.1210			ABC transporter, ATP-binding protein	0.992	0.996
	CP012603	825	229	fig|1279460.3.peg.825	G436_0815		hypothetical protein	802280	802969	-	bi (<->)	CP013147	760	229	fig|38347.3.peg.760	LIH_03320		hypothetical protein	1000	0.996	bi (<->)	AKXA02000022	2091	229	fig|1193039.3.peg.2091	LEP1GSC057_3953		hypothetical protein	1000	0.996	bi (<->)	CP015048	3270	229	fig|328971.7.peg.3270	LBK30_12675		hypothetical protein	0.952	0.996		bi (<->)	NC_008508	3057	229	fig|355276.3.peg.3057	LBL_2387		hypothetical protein	0.952	0.996	bi (<->)	NC_004342	3493	229	fig|189518.3.peg.3493	LA3522		hypothetical protein	1000	0.996	bi (<->)	NC_005823	814	229	fig|267671.5.peg.814	LIC10672		hypothetical protein	1000	0.996	bi (<->)	AFMC01000027	4216	229	fig|1001597.3.peg.4216			hypothetical protein	1000	0.996	bi (<->)	AHNI01000594	1209	225	fig|1049906.3.peg.1209			hypothetical protein	0.991	0.996
	CP012603	826	454	fig|1279460.3.peg.826	G436_0816		hypothetical protein	802966	804330	-	bi (<->)	CP013147	761	221	fig|38347.3.peg.761			hypothetical protein	1000	0.995	bi (<->)	AKXA02000022	2090	454	fig|1193039.3.peg.2090	LEP1GSC057_3952		hypothetical protein	1000	0.998	bi (<->)	CP015048	3269	354	fig|328971.7.peg.3269	LBK30_12670		hypothetical protein	0.933	0.884		bi (<->)	NC_008508	3056	354	fig|355276.3.peg.3056	LBL_2386		hypothetical protein	0.933	0.884	bi (<->)	NC_004342	3492	378	fig|189518.3.peg.3492	LA3521		hypothetical protein	1000	0.997	bi (<->)	NC_005823	815	378	fig|267671.5.peg.815	LIC10673		hypothetical protein	1000	0.997	bi (<->)	AFMC01000027	4217	450	fig|1001597.3.peg.4217			hypothetical protein	0.989	0.998
	CP012603	827	146	fig|1279460.3.peg.827	G436_0817		hypothetical protein	804437	804877	-	bi (<->)	CP013147	808	106	fig|38347.3.peg.808			hypothetical protein	0.981	0.972	bi (<->)	AKXA02000022	2089	73	fig|1193039.3.peg.2089			hypothetical protein	0.986	0.959																						bi (<->)	NC_004342	3491	190	fig|189518.3.peg.3491			hypothetical protein	0.873	0.637	bi (<->)	NC_005823	819	58	fig|267671.5.peg.819			hypothetical protein	0.946	0.948	uni (->)	AFMC01000025	2948	113	fig|1001597.3.peg.2948			hypothetical protein	0.621	0.832	uni (->)	AHNI01000552	1088	158	fig|1049906.3.peg.1088			hypothetical protein	0.541	0.696
	CP012603	828	43	fig|1279460.3.peg.828	G436_0819		hypothetical protein	804902	805033	+	bi (<->)	CP013147	809	43	fig|38347.3.peg.809			hypothetical protein	1000	0.977	bi (<->)	AKXA02000022	2087	43	fig|1193039.3.peg.2087	LEP1GSC057_3950		hypothetical protein	1000	0.977																						bi (<->)	NC_004342	3490	38	fig|189518.3.peg.3490	LA3518		hypothetical protein	1000	0.974	bi (<->)	NC_005823	822	39	fig|267671.5.peg.822			hypothetical protein	0.974	0.974											bi (<->)	AHNI01001131	4151	43	fig|1049906.3.peg.4151			hypothetical protein	0.977	0.977
	CP012603	829	240	fig|1279460.3.peg.829	G436_0820	ccmA2	ABC transporter, ATP-binding protein	805064	805786	+	bi (<->)	CP013147	810	214	fig|38347.3.peg.810	LIH_03520		ABC transporter, ATP-binding protein	0.995	0.995	bi (<->)	AKXA02000022	2085	214	fig|1193039.3.peg.2085	LEP1GSC057_3949		ABC transporter, ATP-binding protein	0.995	0.995	bi (<->)	CP015048	3268	215	fig|328971.7.peg.3268	LBK30_12665		ABC transporter, ATP-binding protein	0.797	0.981		bi (<->)	NC_008508	3054	215	fig|355276.3.peg.3054	LBL_2385		ABC transporter, ATP-binding protein	0.797	0.981	bi (<->)	NC_004342	3488	214	fig|189518.3.peg.3488	LA3517	ccmA	ABC transporter, ATP-binding protein	0.991	0.995	bi (<->)	NC_005823	824	214	fig|267671.5.peg.824	LIC10675	sp	ABC transporter, ATP-binding protein	0.991	0.995	bi (<->)	AFMC01000027	4222	214	fig|1001597.3.peg.4222			ABC transporter, ATP-binding protein	0.991	0.995	bi (<->)	AHNI01001131	4148	105	fig|1049906.3.peg.4148			ABC transporter, ATP-binding protein	0.981	0.990
	CP012603	830	223	fig|1279460.3.peg.830	G436_0821		heme exporter protein B	805758	806429	+	bi (<->)	CP013147	811	223	fig|38347.3.peg.811	LIH_03525		heme exporter protein B	1000	0.996	bi (<->)	AKXA02000022	2084	223	fig|1193039.3.peg.2084	LEP1GSC057_3948		heme exporter protein B	1000	0.996	bi (<->)	CP015048	3267	223	fig|328971.7.peg.3267	LBK30_12660		heme exporter protein B	0.915	0.996		bi (<->)	NC_008508	3053	209	fig|355276.3.peg.3053	LBL_2384		heme exporter protein B	0.909	0.995	bi (<->)	NC_004342	3487	223	fig|189518.3.peg.3487	LA3516	ccmB	heme exporter protein B	1000	0.996	bi (<->)	NC_005823	825	223	fig|267671.5.peg.825	LIC10676		heme exporter protein B	0.996	0.996	bi (<->)	AFMC01000027	4223	230	fig|1001597.3.peg.4223			heme exporter protein B	1000	0.896	bi (<->)	AHNI01001131	4147	223	fig|1049906.3.peg.4147			heme exporter protein B	0.996	0.996
	CP012603	831	230	fig|1279460.3.peg.831	G436_0822		hypothetical protein	806486	807178	+	bi (<->)	CP013147	812	230	fig|38347.3.peg.812	LIH_03530		hypothetical protein	1000	0.996	bi (<->)	AKXA02000022	2083	230	fig|1193039.3.peg.2083	LEP1GSC057_3947		hypothetical protein	1000	0.996	bi (<->)	CP015048	3266	230	fig|328971.7.peg.3266	LBK30_12655		hypothetical protein	0.895	0.991		bi (<->)	NC_008508	3052	230	fig|355276.3.peg.3052	LBL_2383		hypothetical protein	0.895	0.991	bi (<->)	NC_004342	3486	230	fig|189518.3.peg.3486	LA3515	ccmC	hypothetical protein	1000	0.996	bi (<->)	NC_005823	826	230	fig|267671.5.peg.826	LIC10677		hypothetical protein	1000	0.996	bi (<->)	AFMC01000027	4224	230	fig|1001597.3.peg.4224			hypothetical protein	1000	0.996	bi (<->)	AHNI01001131	4146	135	fig|1049906.3.peg.4146			hypothetical protein	0.978	0.993
	CP012603	832	377	fig|1279460.3.peg.832	G436_0823		Response regulator	807185	808318	+	bi (<->)	CP013147	813	377	fig|38347.3.peg.813	LIH_03535		Response regulator	1000	0.997	bi (<->)	AKXA02000022	2082	377	fig|1193039.3.peg.2082	LEP1GSC057_3946		Response regulator	1000	0.997	bi (<->)	CP015048	3265	376	fig|328971.7.peg.3265	LBK30_12650		Response regulator	0.925	0.992		bi (<->)	NC_008508	3051	376	fig|355276.3.peg.3051	LBL_2382		Response regulator	0.925	0.992	bi (<->)	NC_004342	3485	377	fig|189518.3.peg.3485	LA3514		Response regulator	1000	0.997	bi (<->)	NC_005823	827	377	fig|267671.5.peg.827	LIC10678		Response regulator	0.997	0.997	bi (<->)	AFMC01000027	4225	377	fig|1001597.3.peg.4225			Response regulator	1000	0.997	bi (<->)	AHNI01001131	4144	377	fig|1049906.3.peg.4144			Response regulator	1000	0.997
	CP012603	833	285	fig|1279460.3.peg.833	G436_0824	purC	Phosphoribosylaminoimidazole-succinocarboxamide synthase (EC 6.3.2.6)	808315	809172	+	bi (<->)	CP013147	814	285	fig|38347.3.peg.814	LIH_03540	purC	Phosphoribosylaminoimidazole-succinocarboxamide synthase (EC 6.3.2.6)	1000	0.996	bi (<->)	AKXA02000022	2081	285	fig|1193039.3.peg.2081	LEP1GSC057_3945	purC	Phosphoribosylaminoimidazole-succinocarboxamide synthase (EC 6.3.2.6)	1000	0.996	bi (<->)	CP015048	3264	286	fig|328971.7.peg.3264	LBK30_12645		Phosphoribosylaminoimidazole-succinocarboxamide synthase (EC 6.3.2.6)	0.895	0.997		bi (<->)	NC_008508	3050	286	fig|355276.3.peg.3050	LBL_2381	purC	Phosphoribosylaminoimidazole-succinocarboxamide synthase (EC 6.3.2.6)	0.895	0.997	bi (<->)	NC_004342	3484	285	fig|189518.3.peg.3484	LA3513	hemH	Phosphoribosylaminoimidazole-succinocarboxamide synthase (EC 6.3.2.6)	1000	0.996	bi (<->)	NC_005823	828	285	fig|267671.5.peg.828	LIC10679	hemH	Phosphoribosylaminoimidazole-succinocarboxamide synthase (EC 6.3.2.6)	1000	0.996	bi (<->)	AFMC01000027	4226	285	fig|1001597.3.peg.4226			Phosphoribosylaminoimidazole-succinocarboxamide synthase (EC 6.3.2.6)	1000	0.996	bi (<->)	AHNI01001131	4143	285	fig|1049906.3.peg.4143			Phosphoribosylaminoimidazole-succinocarboxamide synthase (EC 6.3.2.6)	0.996	0.996
	CP012603	834	82	fig|1279460.3.peg.834	G436_0825	purS	Phosphoribosylformylglycinamidine synthase, PurS subunit (EC 6.3.5.3)	809148	809396	+	bi (<->)	CP013147	815	82	fig|38347.3.peg.815	LIH_03545	purS	Phosphoribosylformylglycinamidine synthase, PurS subunit (EC 6.3.5.3)	1000	0.988	bi (<->)	AKXA02000022	2080	82	fig|1193039.3.peg.2080	LEP1GSC057_3944	purS	Phosphoribosylformylglycinamidine synthase, PurS subunit (EC 6.3.5.3)	1000	0.988	bi (<->)	CP015048	3263	82	fig|328971.7.peg.3263	LBK30_12640		Phosphoribosylformylglycinamidine synthase, PurS subunit (EC 6.3.5.3)	0.951	0.988		bi (<->)	NC_008508	3049	82	fig|355276.3.peg.3049	LBL_2380	purS	Phosphoribosylformylglycinamidine synthase, PurS subunit (EC 6.3.5.3)	0.951	0.988	bi (<->)	NC_004342	3483	82	fig|189518.3.peg.3483	LA3512		Phosphoribosylformylglycinamidine synthase, PurS subunit (EC 6.3.5.3)	1000	0.988	bi (<->)	NC_005823	829	82	fig|267671.5.peg.829	LIC10680		Phosphoribosylformylglycinamidine synthase, PurS subunit (EC 6.3.5.3)	1000	0.988	bi (<->)	AFMC01000027	4227	82	fig|1001597.3.peg.4227			Phosphoribosylformylglycinamidine synthase, PurS subunit (EC 6.3.5.3)	1000	0.988	bi (<->)	AHNI01001131	4142	82	fig|1049906.3.peg.4142			Phosphoribosylformylglycinamidine synthase, PurS subunit (EC 6.3.5.3)	0.988	0.988
	CP012603	835	219	fig|1279460.3.peg.835	G436_0826	purL1	Phosphoribosylformylglycinamidine synthase, glutamine amidotransferase subunit (EC 6.3.5.3)	809393	810052	+	bi (<->)	CP013147	816	219	fig|38347.3.peg.816	LIH_03550	purQ	Phosphoribosylformylglycinamidine synthase, glutamine amidotransferase subunit (EC 6.3.5.3)	1000	0.995	bi (<->)	AKXA02000022	2079	219	fig|1193039.3.peg.2079	LEP1GSC057_3943	purQ	Phosphoribosylformylglycinamidine synthase, glutamine amidotransferase subunit (EC 6.3.5.3)	1000	0.995	bi (<->)	CP015048	3262	219	fig|328971.7.peg.3262	LBK30_12635		Phosphoribosylformylglycinamidine synthase, glutamine amidotransferase subunit (EC 6.3.5.3)	0.872	0.995		bi (<->)	NC_008508	3048	219	fig|355276.3.peg.3048	LBL_2379		Phosphoribosylformylglycinamidine synthase, glutamine amidotransferase subunit (EC 6.3.5.3)	0.872	0.995	bi (<->)	NC_004342	3482	219	fig|189518.3.peg.3482	LA3511	purQ	Phosphoribosylformylglycinamidine synthase, glutamine amidotransferase subunit (EC 6.3.5.3)	1000	0.995	bi (<->)	NC_005823	830	219	fig|267671.5.peg.830	LIC10681	purL	Phosphoribosylformylglycinamidine synthase, glutamine amidotransferase subunit (EC 6.3.5.3)	1000	0.995	bi (<->)	AFMC01000027	4228	219	fig|1001597.3.peg.4228			Phosphoribosylformylglycinamidine synthase, glutamine amidotransferase subunit (EC 6.3.5.3)	0.995	0.995	bi (<->)	AHNI01001131	4141	114	fig|1049906.3.peg.4141			Phosphoribosylformylglycinamidine synthase, glutamine amidotransferase subunit (EC 6.3.5.3)	0.991	0.921
	CP012603	836	43	fig|1279460.3.peg.836	G436_0827		hypothetical protein	810163	810294	-	bi (<->)	CP013147	817	43	fig|38347.3.peg.817			hypothetical protein	1000	0.977	bi (<->)	AKXA02000022	2078	43	fig|1193039.3.peg.2078			hypothetical protein	1000	0.977																																bi (<->)	NC_005823	831	39	fig|267671.5.peg.831			hypothetical protein	0.949	0.974
	CP012603	837	39	fig|1279460.3.peg.837	G436_0828		hypothetical protein	810296	810415	-											bi (<->)	AKXA02000022	2077	39	fig|1193039.3.peg.2077			hypothetical protein	1000	0.974																																										bi (<->)	AFMC01000027	4229	39	fig|1001597.3.peg.4229			hypothetical protein	1000	0.974
	CP012603	838	40	fig|1279460.3.peg.838	G436_0829		hypothetical protein	811012	811134	+	bi (<->)	CP013147	818	40	fig|38347.3.peg.818			hypothetical protein	1000	0.975	bi (<->)	AKXA02000022	2076	40	fig|1193039.3.peg.2076	LEP1GSC057_3942		hypothetical protein	1000	0.975	uni (->)	CP015048	795	67	fig|328971.7.peg.795	LBK30_03120		hypothetical protein	0.718	0.567		uni (->)	NC_008508	1134	67	fig|355276.3.peg.1134			hypothetical protein	0.786	0.403	bi (<->)	NC_004342	3481	40	fig|189518.3.peg.3481	LA3510		hypothetical protein	1000	0.975	bi (<->)	NC_005823	832	40	fig|267671.5.peg.832			hypothetical protein	1000	0.975	bi (<->)	AFMC01000027	4230	40	fig|1001597.3.peg.4230			hypothetical protein	1000	0.975	bi (<->)	AHNI01001131	4139	40	fig|1049906.3.peg.4139			hypothetical protein	1000	0.975
	CP012603	839	362	fig|1279460.3.peg.839	G436_0830	mauG1	Di-haem cytochrome c peroxidase family protein	811227	812315	+	bi (<->)	CP013147	819	362	fig|38347.3.peg.819	LIH_03555		Di-haem cytochrome c peroxidase family protein	1000	0.997	bi (<->)	AKXA02000022	2075	339	fig|1193039.3.peg.2075	LEP1GSC057_3941		Di-haem cytochrome c peroxidase family protein	0.997	0.997	bi (<->)	CP015048	978	339	fig|328971.7.peg.978	LBK30_03770		Di-haem cytochrome c peroxidase family protein	0.831	0.991		bi (<->)	NC_008508	926	339	fig|355276.3.peg.926	LBL_0731	mauG-1	Di-haem cytochrome c peroxidase family protein	0.831	0.991	bi (<->)	NC_004342	3480	339	fig|189518.3.peg.3480	LA3509		Di-haem cytochrome c peroxidase family protein	0.994	0.997	bi (<->)	NC_005823	833	339	fig|267671.5.peg.833	LIC10682	mauG	Di-haem cytochrome c peroxidase family protein	0.991	0.997	bi (<->)	AFMC01000027	4231	339	fig|1001597.3.peg.4231			Di-haem cytochrome c peroxidase family protein	0.994	0.997	bi (<->)	AHNI01001131	4138	308	fig|1049906.3.peg.4138			Di-haem cytochrome c peroxidase family protein	0.980	0.974
	CP012603	840	102	fig|1279460.3.peg.840	G436_0831	petE	Copper binding protein, plastocyanin/azurin family	812348	812656	+	bi (<->)	CP013147	820	102	fig|38347.3.peg.820	LIH_03560		Copper binding protein, plastocyanin/azurin family	1000	0.990	bi (<->)	AKXA02000022	2074	102	fig|1193039.3.peg.2074	LEP1GSC057_3940		Copper binding protein, plastocyanin/azurin family	1000	0.990	bi (<->)	CP015048	979	105	fig|328971.7.peg.979	LBK30_03775		Copper binding protein, plastocyanin/azurin family	0.857	0.990		bi (<->)	NC_008508	927	105	fig|355276.3.peg.927	LBL_0732	mauL	Copper binding protein, plastocyanin/azurin family	0.857	0.990	bi (<->)	NC_004342	3479	105	fig|189518.3.peg.3479	LA3508	mauL	Copper binding protein, plastocyanin/azurin family	0.962	0.990	bi (<->)	NC_005823	834	105	fig|267671.5.peg.834	LIC10683	mauL	Copper binding protein, plastocyanin/azurin family	0.962	0.990	bi (<->)	AFMC01000027	4232	105	fig|1001597.3.peg.4232			Copper binding protein, plastocyanin/azurin family	0.962	0.990	bi (<->)	AHNI01001131	4136	105	fig|1049906.3.peg.4136			Copper binding protein, plastocyanin/azurin family	0.971	0.990
	CP012603	841	119	fig|1279460.3.peg.841	G436_0832		Putative cytochrome c	812656	813015	+	bi (<->)	CP013147	821	119	fig|38347.3.peg.821	LIH_03565		Putative cytochrome c	1000	0.992	bi (<->)	AKXA02000022	2073	119	fig|1193039.3.peg.2073	LEP1GSC057_3939		Putative cytochrome c	1000	0.992	bi (<->)	CP015048	980	120	fig|328971.7.peg.980	LBK30_03780		Putative cytochrome c	0.924	0.983		bi (<->)	NC_008508	928	119	fig|355276.3.peg.928	LBL_0733		Putative cytochrome c	0.924	0.992	bi (<->)	NC_004342	3478	119	fig|189518.3.peg.3478	LA3507		Putative cytochrome c	1000	0.992	bi (<->)	NC_005823	835	119	fig|267671.5.peg.835	LIC10684		Putative cytochrome c	1000	0.992	bi (<->)	AFMC01000027	4233	119	fig|1001597.3.peg.4233			Putative cytochrome c	1000	0.992	bi (<->)	AHNI01001131	4135	119	fig|1049906.3.peg.4135			Putative cytochrome c	1000	0.992
	CP012603	842	570	fig|1279460.3.peg.842	G436_0833		Methyl-accepting chemotaxis sensor/transducer protein	813049	814761	+	bi (<->)	CP013147	822	570	fig|38347.3.peg.822	LIH_03570		Methyl-accepting chemotaxis sensor/transducer protein	1000	0.998	bi (<->)	AKXA02000022	2072	548	fig|1193039.3.peg.2072	LEP1GSC057_3938		Methyl-accepting chemotaxis sensor/transducer protein	0.998	0.998	bi (<->)	CP015048	981	566	fig|328971.7.peg.981	LBK30_03785		Methyl-accepting chemotaxis sensor/transducer protein	0.853	0.998		bi (<->)	NC_008508	929	526	fig|355276.3.peg.929	LBL_0734		Methyl-accepting chemotaxis sensor/transducer protein	0.852	0.998	bi (<->)	NC_004342	3477	548	fig|189518.3.peg.3477	LA3506		Methyl-accepting chemotaxis sensor/transducer protein	0.996	0.998	bi (<->)	NC_005823	836	548	fig|267671.5.peg.836	LIC10685		Methyl-accepting chemotaxis sensor/transducer protein	0.998	0.998	bi (<->)	AFMC01000027	4234	548	fig|1001597.3.peg.4234			Methyl-accepting chemotaxis sensor/transducer protein	0.998	0.998	bi (<->)	AHNI01001131	4134	516	fig|1049906.3.peg.4134			Methyl-accepting chemotaxis sensor/transducer protein	0.994	0.965
	CP012603	843	37	fig|1279460.3.peg.843	G436_0834		hypothetical protein	814818	814931	-	bi (<->)	CP013147	823	37	fig|38347.3.peg.823			hypothetical protein	1000	0.973	bi (<->)	AKXA02000022	2071	37	fig|1193039.3.peg.2071	LEP1GSC057_3937		hypothetical protein	1000	0.973																						bi (<->)	NC_004342	3476	37	fig|189518.3.peg.3476			hypothetical protein	1000	0.973	bi (<->)	NC_005823	837	37	fig|267671.5.peg.837			hypothetical protein	1000	0.973	bi (<->)	AFMC01000027	4235	37	fig|1001597.3.peg.4235			hypothetical protein	1000	0.973
	CP012603	844	131	fig|1279460.3.peg.844	G436_0835		hypothetical protein	814931	815326	-	uni (->)	CP013147	1366	150	fig|38347.3.peg.1366			hypothetical protein	0.924	0.607	uni (->)	AKXA02000005	359	144	fig|1193039.3.peg.359	LEP1GSC057_3220		hypothetical protein	0.806	0.708																						bi (<->)	NC_004342	3808	93	fig|189518.3.peg.3808			hypothetical protein	0.933	0.946	uni (->)	NC_005823	2730	207	fig|267671.5.peg.2730			hypothetical protein	0.846	0.435	uni (->)	AFMC01000019	1357	179	fig|1001597.3.peg.1357			hypothetical protein	0.988	0.458	uni (->)	AHNI01000740	1916	146	fig|1049906.3.peg.1916			hypothetical protein	0.949	0.527
	CP012603	845	38	fig|1279460.3.peg.845	G436_0836		hypothetical protein	815626	815742	+	bi (<->)	CP013147	825	38	fig|38347.3.peg.825			hypothetical protein	1000	0.974	bi (<->)	AKXA02000022	2069	38	fig|1193039.3.peg.2069	LEP1GSC057_3935		hypothetical protein	1000	0.974																						uni (->)	NC_004342	3481	40	fig|189518.3.peg.3481	LA3510		hypothetical protein	0.759	0.700	bi (<->)	NC_005823	841	40	fig|267671.5.peg.841			hypothetical protein	1000	0.925	bi (<->)	AFMC01000027	4238	40	fig|1001597.3.peg.4238			hypothetical protein	1000	0.925	bi (<->)	AHNI01001130	4133	45	fig|1049906.3.peg.4133			hypothetical protein	0.966	0.622
	CP012603	846	423	fig|1279460.3.peg.846	G436_0837		putative lipoprotein	815791	817062	-	bi (<->)	CP013147	826	423	fig|38347.3.peg.826	LIH_03580		putative lipoprotein	1000	0.998	bi (<->)	AKXA02000022	2068	356	fig|1193039.3.peg.2068	LEP1GSC057_3934		putative lipoprotein	1000	0.997																						bi (<->)	NC_004342	3471	361	fig|189518.3.peg.3471	LA3501		putative lipoprotein	0.994	0.997	bi (<->)	NC_005823	842	361	fig|267671.5.peg.842	LIC10686		putative lipoprotein	1000	0.997	bi (<->)	AFMC01000027	4239	423	fig|1001597.3.peg.4239			putative lipoprotein	0.995	0.998	bi (<->)	AHNI01001130	4132	374	fig|1049906.3.peg.4132			putative lipoprotein	0.989	0.995
	CP012603	847	192	fig|1279460.3.peg.847	G436_0838		hypothetical protein	817689	818267	+	bi (<->)	CP013147	827	192	fig|38347.3.peg.827	LIH_03585		hypothetical protein	1000	0.995	bi (<->)	AKXA02000022	2067	192	fig|1193039.3.peg.2067	LEP1GSC057_3933		hypothetical protein	1000	0.995																						bi (<->)	NC_004342	3470	192	fig|189518.3.peg.3470	LA3500		hypothetical protein	1000	0.995	bi (<->)	NC_005823	843	192	fig|267671.5.peg.843	LIC10687		hypothetical protein	0.984	0.995	bi (<->)	AFMC01000027	4240	192	fig|1001597.3.peg.4240			hypothetical protein	1000	0.995	bi (<->)	AHNI01001130	4131	231	fig|1049906.3.peg.4131			hypothetical protein	0.984	0.827
	CP012603	848	37	fig|1279460.3.peg.848	G436_0839		hypothetical protein	818429	818542	+	bi (<->)	CP013147	828	37	fig|38347.3.peg.828			hypothetical protein	1000	0.973	bi (<->)	AKXA02000022	2066	37	fig|1193039.3.peg.2066			hypothetical protein	1000	0.973																																										bi (<->)	AFMC01000027	4241	37	fig|1001597.3.peg.4241			hypothetical protein	0.973	0.973	bi (<->)	AHNI01001130	4130	78	fig|1049906.3.peg.4130			hypothetical protein	1000	0.423
	CP012603	849	142	fig|1279460.3.peg.849	G436_0840		hypothetical protein	818661	819089	+	bi (<->)	CP013147	829	142	fig|38347.3.peg.829	LIH_03590		hypothetical protein	1000	0.993	bi (<->)	AKXA02000022	2065	142	fig|1193039.3.peg.2065	LEP1GSC057_3932		hypothetical protein	1000	0.993	bi (<->)	CP015048	3607	140	fig|328971.7.peg.3607	LBK30_13980		hypothetical protein	0.787	0.964		bi (<->)	NC_008508	3376	110	fig|355276.3.peg.3376	LBL_2620		hypothetical protein	0.783	0.955	bi (<->)	NC_004342	3469	142	fig|189518.3.peg.3469	LA3499		hypothetical protein	0.993	0.993	bi (<->)	NC_005823	844	140	fig|267671.5.peg.844	LIC10688		hypothetical protein	0.971	0.979	bi (<->)	AFMC01000027	4242	142	fig|1001597.3.peg.4242			hypothetical protein	1000	0.993	bi (<->)	AHNI01001130	4129	111	fig|1049906.3.peg.4129			hypothetical protein	0.963	0.973
	CP012603	850	238	fig|1279460.3.peg.850	G436_0841		phosphate transport system protein	819422	820138	+	bi (<->)	CP013147	830	238	fig|38347.3.peg.830	LIH_03595		phosphate transport system protein	1000	0.996	bi (<->)	AKXA02000022	2063	224	fig|1193039.3.peg.2063	LEP1GSC057_3930		phosphate transport system protein	1000	0.996	bi (<->)	CP015048	3609	238	fig|328971.7.peg.3609	LBK30_13985		phosphate transport system protein	0.966	0.987		bi (<->)	NC_008508	3377	216	fig|355276.3.peg.3377	LBL_2621	phoU	phosphate transport system protein	0.963	0.986	bi (<->)	NC_004342	3468	224	fig|189518.3.peg.3468	LA3498	phoU	phosphate transport system protein	1000	0.996	bi (<->)	NC_005823	845	224	fig|267671.5.peg.845	LIC10689	phoU	phosphate transport system protein	1000	0.996	bi (<->)	AFMC01000027	4243	224	fig|1001597.3.peg.4243			phosphate transport system protein	1000	0.996	bi (<->)	AHNI01001130	4128	238	fig|1049906.3.peg.4128			phosphate transport system protein	1000	0.996
	CP012603	851	740	fig|1279460.3.peg.851	G436_0842		hypothetical protein	820280	822502	+	bi (<->)	CP013147	831	740	fig|38347.3.peg.831	LIH_03600		hypothetical protein	1000	0.999	bi (<->)	AKXA02000022	2062	740	fig|1193039.3.peg.2062	LEP1GSC057_3929		hypothetical protein	1000	0.999	bi (<->)	CP015048	3611	740	fig|328971.7.peg.3611	LBK30_13990		hypothetical protein	0.683	0.999		bi (<->)	NC_008508	3378	740	fig|355276.3.peg.3378	LBL_2622		hypothetical protein	0.683	0.999	bi (<->)	NC_004342	3467	740	fig|189518.3.peg.3467	LA3497		hypothetical protein	0.997	0.999	bi (<->)	NC_005823	846	740	fig|267671.5.peg.846	LIC10690		hypothetical protein	0.999	0.999	bi (<->)	AFMC01000027	4244	740	fig|1001597.3.peg.4244			hypothetical protein	0.999	0.999	bi (<->)	AHNI01001130	4127	410	fig|1049906.3.peg.4127			hypothetical protein	0.995	0.912
	CP012603	852	37	fig|1279460.3.peg.852	G436_0843		hypothetical protein	822622	822735	+	bi (<->)	CP013147	832	37	fig|38347.3.peg.832			hypothetical protein	1000	0.973	bi (<->)	AKXA02000022	2061	37	fig|1193039.3.peg.2061	LEP1GSC057_3928		hypothetical protein	1000	0.973																						uni (->)	NC_004342	3410	56	fig|189518.3.peg.3410			hypothetical protein	0.655	0.500	uni (->)	NC_005823	901	56	fig|267671.5.peg.901			hypothetical protein	0.655	0.500	uni (->)	AFMC01000025	3120	45	fig|1001597.3.peg.3120			hypothetical protein	0.774	0.667	uni (->)	AHNI01000043	157	50	fig|1049906.3.peg.157			hypothetical protein	0.655	0.560
	CP012603	853	37	fig|1279460.3.peg.853	G436_0844		hypothetical protein	823038	823151	+	bi (<->)	CP013147	833	37	fig|38347.3.peg.833			hypothetical protein	1000	0.973	bi (<->)	AKXA02000022	2060	37	fig|1193039.3.peg.2060	LEP1GSC057_3927		hypothetical protein	1000	0.973	uni (->)	CP015048	795	67	fig|328971.7.peg.795	LBK30_03120		hypothetical protein	0.686	0.507		uni (->)	NC_008508	1134	67	fig|355276.3.peg.1134			hypothetical protein	0.667	0.433	bi (<->)	NC_004342	3466	37	fig|189518.3.peg.3466	LA3495		hypothetical protein	1000	0.973	bi (<->)	NC_005823	847	37	fig|267671.5.peg.847			hypothetical protein	1000	0.973	bi (<->)	AFMC01000027	4245	37	fig|1001597.3.peg.4245			hypothetical protein	1000	0.973	uni (->)	AHNI01000895	2724	42	fig|1049906.3.peg.2724			hypothetical protein	0.865	0.857
	CP012603	854	154	fig|1279460.3.peg.854	G436_0845		hypothetical protein	823260	823724	+	bi (<->)	CP013147	834	161	fig|38347.3.peg.834	LIH_03605		hypothetical protein	0.994	0.950	bi (<->)	AKXA02000022	2059	154	fig|1193039.3.peg.2059	LEP1GSC057_3926		hypothetical protein	1000	0.994																						bi (<->)	NC_004342	3465	154	fig|189518.3.peg.3465	LA3494		hypothetical protein	1000	0.994	bi (<->)	NC_005823	848	154	fig|267671.5.peg.848	LIC10691		hypothetical protein	1000	0.994	bi (<->)	AFMC01000027	4246	164	fig|1001597.3.peg.4246			hypothetical protein	0.994	0.933
	CP012603	855	297	fig|1279460.3.peg.855	G436_0846		hypothetical protein	824669	825562	-	bi (<->)	CP013147	836	297	fig|38347.3.peg.836	LIH_03610		hypothetical protein	1000	0.997	bi (<->)	AKXA02000022	2057	269	fig|1193039.3.peg.2057	LEP1GSC057_3924		hypothetical protein	1000	0.996	bi (<->)	CP015048	3613	229	fig|328971.7.peg.3613	LBK30_13995		hypothetical protein	0.943	0.996		bi (<->)	NC_008508	3380	217	fig|355276.3.peg.3380			hypothetical protein	0.945	0.995	bi (<->)	NC_004342	3464	269	fig|189518.3.peg.3464	LA3492		hypothetical protein	1000	0.996	bi (<->)	NC_005823	850	269	fig|267671.5.peg.850	LIC10692		hypothetical protein	1000	0.996	bi (<->)	AFMC01000027	4248	269	fig|1001597.3.peg.4248			hypothetical protein	1000	0.996	bi (<->)	AHNI01000228	510	121	fig|1049906.3.peg.510			hypothetical protein	0.983	0.992
	CP012603	856	135	fig|1279460.3.peg.856	G436_0847		hypothetical protein	826312	826719	-	bi (<->)	CP013147	837	137	fig|38347.3.peg.837	LIH_03615		hypothetical protein	0.993	0.978	bi (<->)	AKXA02000022	2055	135	fig|1193039.3.peg.2055	LEP1GSC057_3923		hypothetical protein	1000	0.993	bi (<->)	CP015048	3616	172	fig|328971.7.peg.3616	LBK30_14005		hypothetical protein	0.795	0.645		bi (<->)	NC_008508	3383	100	fig|355276.3.peg.3383	LBL_2624		hypothetical protein	0.879	0.980	bi (<->)	NC_004342	3463	135	fig|189518.3.peg.3463	LA3491		hypothetical protein	1000	0.993	bi (<->)	NC_005823	851	135	fig|267671.5.peg.851	LIC10693		hypothetical protein	1000	0.993	bi (<->)	AFMC01000027	4249	135	fig|1001597.3.peg.4249			hypothetical protein	1000	0.993	bi (<->)	AHNI01001129	4125	117	fig|1049906.3.peg.4125			hypothetical protein	1000	0.991
	CP012603	857	45	fig|1279460.3.peg.857	G436_0848		hypothetical protein	827459	827596	+	bi (<->)	CP013147	838	45	fig|38347.3.peg.838			hypothetical protein	1000	0.978	bi (<->)	AKXA02000022	2054	39	fig|1193039.3.peg.2054	LEP1GSC057_3922		hypothetical protein	1000	0.974
	CP012603	858	50	fig|1279460.3.peg.858			hypothetical protein	827605	827757	-																					uni (->)	CP015048	3446	50	fig|328971.7.peg.3446			hypothetical protein	0.810	0.400																						bi (<->)	NC_005823	1011	50	fig|267671.5.peg.1011			hypothetical protein	0.824	0.660											bi (<->)	AHNI01001129	4124	55	fig|1049906.3.peg.4124			hypothetical protein	1000	0.891
	CP012603	859	379	fig|1279460.3.peg.859	G436_0849		Mobile element protein	828328	829467	-	uni (->)	CP013148	4317	314	fig|38347.3.peg.4317	LIH_17870		Mobile element protein	0.997	0.997	uni (->)	AKXA02000010	864	357	fig|1193039.3.peg.864	LEP1GSC057_3919		Mobile element protein	0.997	0.958	uni (->)	CP015049	4274	134	fig|328971.7.peg.4274	LBK30_16460		Mobile element protein	0.821	0.993		uni (->)	NC_008509	4031	134	fig|355276.3.peg.4031			Mobile element protein	0.821	0.993	uni (->)	NC_004343	4661	357	fig|189518.3.peg.4661	LB345		Mobile element protein	0.883	0.958	uni (->)	NC_005823	794	357	fig|267671.5.peg.794	LIC10656		Mobile element protein	0.936	0.958	bi (<->)	AFMC01000027	4191	371	fig|1001597.3.peg.4191			Mobile element protein	0.987	0.997	uni (->)	AHNI01001214	4591	314	fig|1049906.3.peg.4591			Mobile element protein	0.993	0.946
	CP012603	860	74	fig|1279460.3.peg.860			hypothetical protein	829892	830116	-	bi (<->)	CP013147	3398	74	fig|38347.3.peg.3398	LIH_14210		hypothetical protein	1000	0.986	bi (<->)	AKXA02000010	862	74	fig|1193039.3.peg.862			hypothetical protein	1000	0.986																						bi (<->)	NC_004342	3306	62	fig|189518.3.peg.3306			hypothetical protein	0.797	0.984	bi (<->)	NC_005823	1014	54	fig|267671.5.peg.1014	LIC10819		hypothetical protein	0.773	0.981	bi (<->)	AFMC01000027	4424	58	fig|1001597.3.peg.4424			hypothetical protein	0.794	0.862	uni (->)	AHNI01001216	4606	97	fig|1049906.3.peg.4606			hypothetical protein	0.769	0.392
	CP012603	861	55	fig|1279460.3.peg.861	G436_0851		hypothetical protein	830385	830552	-											bi (<->)	AKXA02000010	861	55	fig|1193039.3.peg.861	LEP1GSC057_3918		hypothetical protein	1000	0.982
	CP012603	862	357	fig|1279460.3.peg.862			putative lipoprotein	830722	831795	-	bi (<->)	CP013147	3397	357	fig|38347.3.peg.3397	LIH_14205		putative lipoprotein	1000	0.997	bi (<->)	AKXA02000010	860	357	fig|1193039.3.peg.860	LEP1GSC057_3917		putative lipoprotein	1000	0.997	bi (<->)	CP015048	1310	365	fig|328971.7.peg.1310	LBK30_05100		hypothetical protein	0.447	0.997		bi (<->)	NC_008508	1236	365	fig|355276.3.peg.1236	LBL_0972		hypothetical protein	0.447	0.997	bi (<->)	NC_004342	3305	206	fig|189518.3.peg.3305	LA3340		putative lipoprotein	0.995	0.995	bi (<->)	NC_005823	1015	357	fig|267671.5.peg.1015	LIC10821		putative lipoprotein	0.994	0.997	bi (<->)	AFMC01000027	4425	357	fig|1001597.3.peg.4425			putative lipoprotein	0.989	0.997	uni (->)	AHNI01001071	3792	363	fig|1049906.3.peg.3792			putative lipoprotein	0.511	0.997
	CP012603	863	50	fig|1279460.3.peg.863	G436_0854		hypothetical protein	832093	832245	-	uni (->)	CP013148	4328	69	fig|38347.3.peg.4328	LIH_17920		hypothetical protein	0.833	0.507	bi (<->)	AKXA02000010	859	50	fig|1193039.3.peg.859			hypothetical protein	1000	0.980	uni (->)	CP015048	3506	38	fig|328971.7.peg.3506			hypothetical protein	0.629	0.895		uni (->)	NC_008508	6	37	fig|355276.3.peg.6			hypothetical protein	0.636	0.865	bi (<->)	NC_004342	3303	55	fig|189518.3.peg.3303			hypothetical protein	0.960	0.891	bi (<->)	NC_005823	1016	55	fig|267671.5.peg.1016			hypothetical protein	0.960	0.891	bi (<->)	AFMC01000027	4426	52	fig|1001597.3.peg.4426			hypothetical protein	0.979	0.885	bi (<->)	AHNI01000775	2097	50	fig|1049906.3.peg.2097			hypothetical protein	0.727	0.840
	CP012603	864	42	fig|1279460.3.peg.864	G436_0855		hypothetical protein	832438	832566	-	bi (<->)	CP013147	3396	42	fig|38347.3.peg.3396			hypothetical protein	1000	0.976	bi (<->)	AKXA02000010	858	49	fig|1193039.3.peg.858	LEP1GSC057_3916		hypothetical protein	1000	0.837
	CP012603	865	97	fig|1279460.3.peg.865	G436_0856		3-isopropylmalate dehydratase small subunit (EC 4.2.1.33)	832771	833064	+	bi (<->)	CP013147	3395	97	fig|38347.3.peg.3395	LIH_14200		3-isopropylmalate dehydratase small subunit (EC 4.2.1.33)	1000	0.990	bi (<->)	AKXA02000010	857	97	fig|1193039.3.peg.857	LEP1GSC057_3915		3-isopropylmalate dehydratase small subunit (EC 4.2.1.33)	1000	0.990	uni (->)	CP015048	1862	206	fig|328971.7.peg.1862	LBK30_07300	leuD	3-isopropylmalate dehydratase small subunit (EC 4.2.1.33)	0.457	0.451		uni (->)	NC_008508	1738	200	fig|355276.3.peg.1738	LBL_1372	leuD	3-isopropylmalate dehydratase small subunit (EC 4.2.1.33)	0.457	0.465	uni (->)	NC_004342	2091	206	fig|189518.3.peg.2091	LA2096	leuD	3-isopropylmalate dehydratase small subunit (EC 4.2.1.33)	0.463	0.456	uni (->)	NC_005823	2185	206	fig|267671.5.peg.2185	LIC11821	leuD	3-isopropylmalate dehydratase small subunit (EC 4.2.1.33)	0.463	0.456	uni (->)	AFMC01000018	812	206	fig|1001597.3.peg.812			3-isopropylmalate dehydratase small subunit (EC 4.2.1.33)	0.463	0.456
	CP012603	866	54	fig|1279460.3.peg.866	G436_0857		hypothetical protein	833399	833563	-	bi (<->)	CP013147	3394	54	fig|38347.3.peg.3394	LIH_14195		hypothetical protein	1000	0.981	bi (<->)	AKXA02000010	856	54	fig|1193039.3.peg.856	LEP1GSC057_3914		hypothetical protein	1000	0.981	bi (<->)	CP015048	1934	113	fig|328971.7.peg.1934	LBK30_07620		hypothetical protein	0.889	0.469		bi (<->)	NC_008508	1810	113	fig|355276.3.peg.1810			hypothetical protein	0.889	0.469
	CP012603	867	60	fig|1279460.3.peg.867	G436_0858		Mobile element protein	833805	833987	+	uni (->)	CP013147	634	99	fig|38347.3.peg.634			Mobile element protein	0.967	0.596	uni (->)	AKXA02000003	123	99	fig|1193039.3.peg.123	LEP1GSC057_2896		Mobile element protein	0.983	0.596	bi (<->)	CP015048	1465	52	fig|328971.7.peg.1465			Mobile element protein	0.865	0.981		uni (->)	NC_008509	4014	99	fig|355276.3.peg.4014			Mobile element protein	0.850	0.596	uni (->)	NC_004343	4556	99	fig|189518.3.peg.4556	LB230		Mobile element protein	0.983	0.596	uni (->)	NC_005823	4090	99	fig|267671.5.peg.4090			Mobile element protein	0.983	0.596	uni (->)	AFMC01000025	3259	99	fig|1001597.3.peg.3259			Mobile element protein	0.983	0.596	uni (->)	AHNI01000700	1690	101	fig|1049906.3.peg.1690			Mobile element protein	0.967	0.584
	CP012603	868	266	fig|1279460.3.peg.868	G436_0859	tra5c	Mobile element protein	834029	834829	+	uni (->)	CP013147	3353	216	fig|38347.3.peg.3353	LIH_14040		Mobile element protein	0.988	0.792	uni (->)	AKXA02000010	854	195	fig|1193039.3.peg.854	LEP1GSC057_3912		Mobile element protein	0.979	0.990	uni (->)	CP015048	1464	278	fig|328971.7.peg.1464	LBK30_05715		Mobile element protein	0.914	0.953		uni (->)	NC_008508	1827	278	fig|355276.3.peg.1827			Mobile element protein	0.914	0.953	bi (<->)	NC_004343	4625	281	fig|189518.3.peg.4625	LB303		Mobile element protein	0.985	0.943	bi (<->)	NC_005823	4089	281	fig|267671.5.peg.4089	LIC13377		Mobile element protein	0.996	0.943	bi (<->)	AFMC01000025	2850	281	fig|1001597.3.peg.2850			Mobile element protein	0.985	0.943	uni (->)	AHNI01000700	1691	281	fig|1049906.3.peg.1691			Mobile element protein	0.977	0.943
	CP012603	869	198	fig|1279460.3.peg.869	G436_0860		Mobile element protein	834844	835440	-	bi (<->)	CP013147	1872	277	fig|38347.3.peg.1872			Mobile element protein	1000	0.339	bi (<->)	AKXA02000051	5198	196	fig|1193039.3.peg.5198	LEP1GSC057_4424		Mobile element protein	1000	0.995	uni (->)	CP015048	1464	278	fig|328971.7.peg.1464	LBK30_05715		Mobile element protein	0.628	0.694		uni (->)	NC_008508	1827	278	fig|355276.3.peg.1827			Mobile element protein	0.628	0.694	uni (->)	NC_004342	1740	283	fig|189518.3.peg.1740	LA1749		Mobile element protein	0.985	0.682	uni (->)	NC_005823	4214	280	fig|267671.5.peg.4214			Mobile element protein	1000	0.682	uni (->)	AFMC01000018	717	280	fig|1001597.3.peg.717			Mobile element protein	1000	0.682	uni (->)	AHNI01000708	1727	282	fig|1049906.3.peg.1727			Mobile element protein	0.995	0.684
	CP012603	870	99	fig|1279460.3.peg.870	G436_0861		Mobile element protein	835440	835739	-	uni (->)	CP013147	3341	101	fig|38347.3.peg.3341	LIH_13990		Mobile element protein	1000	0.970	uni (->)	AKXA02000051	5199	99	fig|1193039.3.peg.5199	LEP1GSC057_4425		Mobile element protein	1000	0.990	uni (->)	CP015048	1482	103	fig|328971.7.peg.1482	LBK30_05775		Mobile element protein	0.687	0.796		uni (->)	NC_008508	1828	99	fig|355276.3.peg.1828			Mobile element protein	0.798	0.990	uni (->)	NC_004343	4556	99	fig|189518.3.peg.4556	LB230		Mobile element protein	0.778	0.990	uni (->)	NC_005823	4090	99	fig|267671.5.peg.4090			Mobile element protein	0.778	0.990	uni (->)	AFMC01000025	3853	99	fig|1001597.3.peg.3853			Mobile element protein	0.778	0.990	uni (->)	AHNI01000700	1690	101	fig|1049906.3.peg.1690			Mobile element protein	0.768	0.970
	CP012603	871	149	fig|1279460.3.peg.871	G436_0862	rimI	Ribosomal-protein-S18p-alanine acetyltransferase (EC 2.3.1.128)	836183	836632	-	bi (<->)	CP013147	841	149	fig|38347.3.peg.841	LIH_03625	rimI	Ribosomal-protein-S18p-alanine acetyltransferase (EC 2.3.1.128)	1000	0.993	bi (<->)	AKXA02000032	2870	149	fig|1193039.3.peg.2870	LEP1GSC057_3909		Ribosomal-protein-S18p-alanine acetyltransferase (EC 2.3.1.128)	1000	0.993	bi (<->)	CP015048	3812	149	fig|328971.7.peg.3812	LBK30_14695		Ribosomal-protein-S18p-alanine acetyltransferase (EC 2.3.1.128)	0.831	0.987		bi (<->)	NC_008508	3555	149	fig|355276.3.peg.3555	LBL_2749		Ribosomal-protein-S18p-alanine acetyltransferase (EC 2.3.1.128)	0.831	0.987	bi (<->)	NC_004342	3558	149	fig|189518.3.peg.3558	LA3587		Ribosomal-protein-S18p-alanine acetyltransferase (EC 2.3.1.128)	1000	0.993	bi (<->)	NC_005823	741	149	fig|267671.5.peg.741	LIC10612		Ribosomal-protein-S18p-alanine acetyltransferase (EC 2.3.1.128)	1000	0.993	bi (<->)	AFMC01000027	4126	149	fig|1001597.3.peg.4126			Ribosomal-protein-S18p-alanine acetyltransferase (EC 2.3.1.128)	1000	0.993
	CP012603	872	115	fig|1279460.3.peg.872	G436_0863		hypothetical protein	836771	837118	+	bi (<->)	CP013147	842	115	fig|38347.3.peg.842	LIH_03630		hypothetical protein	1000	0.991	bi (<->)	AKXA02000032	2869	115	fig|1193039.3.peg.2869	LEP1GSC057_3908		hypothetical protein	1000	0.991	bi (<->)	CP015048	3811	115	fig|328971.7.peg.3811	LBK30_14690		hypothetical protein	0.922	0.991		bi (<->)	NC_008508	3554	115	fig|355276.3.peg.3554	LBL_2748		hypothetical protein	0.922	0.991	bi (<->)	NC_004342	3557	115	fig|189518.3.peg.3557	LA3586		hypothetical protein	1000	0.991	bi (<->)	NC_005823	742	115	fig|267671.5.peg.742	LIC10613		hypothetical protein	1000	0.991	bi (<->)	AFMC01000027	4127	115	fig|1001597.3.peg.4127			hypothetical protein	1000	0.991
	CP012603	873	40	fig|1279460.3.peg.873	G436_0864		hypothetical protein	838214	838336	-											uni (->)	AKXA02000047	4737	76	fig|1193039.3.peg.4737	LEP1GSC057_0272		hypothetical protein	0.895	0.487																						uni (->)	NC_004342	3002	40	fig|189518.3.peg.3002	LA3025		hypothetical protein	0.970	0.800	uni (->)	NC_005823	636	106	fig|267671.5.peg.636			hypothetical protein	0.943	0.321											uni (->)	AHNI01000774	2092	67	fig|1049906.3.peg.2092			hypothetical protein	0.824	0.493
	CP012603	874	52	fig|1279460.3.peg.874	G436_0865		hypothetical protein	838333	838491	-	bi (<->)	CP013147	843	52	fig|38347.3.peg.843			hypothetical protein	1000	0.981	bi (<->)	AKXA02000032	2868	52	fig|1193039.3.peg.2868	LEP1GSC057_3907		hypothetical protein	1000	0.981	uni (->)	CP015048	326	83	fig|328971.7.peg.326	LBK30_01255		hypothetical protein	0.677	0.349												bi (<->)	NC_004342	3555	52	fig|189518.3.peg.3555			hypothetical protein	1000	0.981	uni (->)	NC_005823	636	106	fig|267671.5.peg.636			hypothetical protein	1000	0.462	bi (<->)	AFMC01000027	4532	52	fig|1001597.3.peg.4532			hypothetical protein	0.981	0.981	uni (->)	AHNI01001109	3994	53	fig|1049906.3.peg.3994			hypothetical protein	0.849	0.981
	CP012603	875	40	fig|1279460.3.peg.875	G436_0866		hypothetical protein	838565	838687	+	bi (<->)	CP013147	844	40	fig|38347.3.peg.844			hypothetical protein	1000	0.975	bi (<->)	AKXA02000032	2866	40	fig|1193039.3.peg.2866			hypothetical protein	1000	0.975
	CP012603	876	364	fig|1279460.3.peg.876	G436_0867		putative lipoprotein	839012	840106	+	bi (<->)	CP013147	845	364	fig|38347.3.peg.845	LIH_03635		putative lipoprotein	1000	0.997	bi (<->)	AKXA02000032	2865	364	fig|1193039.3.peg.2865	LEP1GSC057_3906		putative lipoprotein	1000	0.997	bi (<->)	CP015048	3810	342	fig|328971.7.peg.3810	LBK30_14685		putative lipoprotein	0.819	0.965		bi (<->)	NC_008508	3553	342	fig|355276.3.peg.3553	LBL_2747		putative lipoprotein	0.819	0.965	bi (<->)	NC_004342	3553	364	fig|189518.3.peg.3553	LA3584		putative lipoprotein	1000	0.997	bi (<->)	NC_005823	745	364	fig|267671.5.peg.745	LIC10615		putative lipoprotein	1000	0.997	bi (<->)	AFMC01000027	4129	364	fig|1001597.3.peg.4129			putative lipoprotein	1000	0.997	bi (<->)	AHNI01000041	154	222	fig|1049906.3.peg.154			putative lipoprotein	0.995	0.977
	CP012603	877	327	fig|1279460.3.peg.877	G436_0868	smf	DNA processing chain A	840103	841086	+	bi (<->)	CP013147	846	327	fig|38347.3.peg.846	LIH_03640	smf	DNA processing chain A	1000	0.997	bi (<->)	AKXA02000032	2864	327	fig|1193039.3.peg.2864	LEP1GSC057_3905	dprA	DNA processing chain A	1000	0.997	bi (<->)	CP015048	3809	327	fig|328971.7.peg.3809	LBK30_14680		DNA processing chain A	0.783	0.997		bi (<->)	NC_008508	3552	327	fig|355276.3.peg.3552	LBL_2746	dprA	DNA processing chain A	0.783	0.997	bi (<->)	NC_004342	3552	327	fig|189518.3.peg.3552	LA3583		DNA processing chain A	0.997	0.997	bi (<->)	NC_005823	746	327	fig|267671.5.peg.746	LIC10616		DNA processing chain A	0.997	0.997	bi (<->)	AFMC01000027	4130	327	fig|1001597.3.peg.4130			DNA processing chain A	0.991	0.997	bi (<->)	AHNI01000041	153	327	fig|1049906.3.peg.153			DNA processing chain A	0.994	0.997
	CP012603	878	503	fig|1279460.3.peg.878	G436_0869		Vitamin K-dependent gamma-carboxylase	841043	842554	+	bi (<->)	CP013147	847	503	fig|38347.3.peg.847	LIH_03645		Vitamin K-dependent gamma-carboxylase	1000	0.998	bi (<->)	AKXA02000032	2863	503	fig|1193039.3.peg.2863	LEP1GSC057_3904		Vitamin K-dependent gamma-carboxylase	1000	0.998	bi (<->)	CP015048	3808	503	fig|328971.7.peg.3808	LBK30_14675		Vitamin K-dependent gamma-carboxylase	0.825	0.998		bi (<->)	NC_008508	3551	503	fig|355276.3.peg.3551	LBL_2745		Vitamin K-dependent gamma-carboxylase	0.825	0.998	bi (<->)	NC_004342	3551	503	fig|189518.3.peg.3551	LA3582		Vitamin K-dependent gamma-carboxylase	0.996	0.998	bi (<->)	NC_005823	747	503	fig|267671.5.peg.747	LIC10617		Vitamin K-dependent gamma-carboxylase	0.994	0.998	bi (<->)	AFMC01000027	4131	407	fig|1001597.3.peg.4131			Vitamin K-dependent gamma-carboxylase	0.984	0.902	bi (<->)	AHNI01000765	2037	321	fig|1049906.3.peg.2037			Vitamin K-dependent gamma-carboxylase	0.963	0.997
	CP012603	879	257	fig|1279460.3.peg.879	G436_0870		hypothetical protein	842875	843648	-	bi (<->)	CP013147	848	257	fig|38347.3.peg.848	LIH_03650		hypothetical protein	1000	0.996	bi (<->)	AKXA02000032	2862	257	fig|1193039.3.peg.2862	LEP1GSC057_3903		hypothetical protein	1000	0.996	bi (<->)	CP015048	3807	257	fig|328971.7.peg.3807	LBK30_14670		hypothetical protein	0.798	0.996		bi (<->)	NC_008508	3550	257	fig|355276.3.peg.3550	LBL_2744		hypothetical protein	0.798	0.996	bi (<->)	NC_004342	3550	257	fig|189518.3.peg.3550	LA3581		hypothetical protein	0.992	0.996	bi (<->)	NC_005823	748	257	fig|267671.5.peg.748	LIC10618		hypothetical protein	0.988	0.996	bi (<->)	AFMC01000027	4133	257	fig|1001597.3.peg.4133			hypothetical protein	0.992	0.996	bi (<->)	AHNI01000765	2038	257	fig|1049906.3.peg.2038			hypothetical protein	0.992	0.996
	CP012603	880	172	fig|1279460.3.peg.880	G436_0871		hypothetical protein	844039	844557	+	bi (<->)	CP013147	849	172	fig|38347.3.peg.849	LIH_03655		hypothetical protein	1000	0.994	bi (<->)	AKXA02000032	2861	172	fig|1193039.3.peg.2861	LEP1GSC057_3902		hypothetical protein	1000	0.994																						bi (<->)	NC_004342	3549	172	fig|189518.3.peg.3549	LA3580		hypothetical protein	1000	0.994	bi (<->)	NC_005823	750	172	fig|267671.5.peg.750	LIC10619		hypothetical protein	0.988	0.994	bi (<->)	AFMC01000027	4134	172	fig|1001597.3.peg.4134			hypothetical protein	0.988	0.994	bi (<->)	AHNI01000766	2041	172	fig|1049906.3.peg.2041			hypothetical protein	0.983	0.994
	CP012603	881	366	fig|1279460.3.peg.881			Glycosyl transferase	844722	845822	+	bi (<->)	CP013147	850	366	fig|38347.3.peg.850	LIH_03660		Glycosyl transferase	1000	0.997	bi (<->)	AKXA02000032	2860	366	fig|1193039.3.peg.2860	LEP1GSC057_3901		Glycosyl transferase	1000	0.997	bi (<->)	CP015048	3804	366	fig|328971.7.peg.3804	LBK30_14660		Glycosyl transferase	0.915	0.997		bi (<->)	NC_008508	3547	366	fig|355276.3.peg.3547	LBL_2743		Glycosyl transferase	0.915	0.997	bi (<->)	NC_004342	3548	366	fig|189518.3.peg.3548	LA3579		Glycosyl transferase	0.997	0.997	bi (<->)	NC_005823	751	366	fig|267671.5.peg.751	LIC10620		Glycosyl transferase	1000	0.997	bi (<->)	AFMC01000027	4135	366	fig|1001597.3.peg.4135			Glycosyl transferase	1000	0.997	bi (<->)	AHNI01000766	2042	366	fig|1049906.3.peg.2042			Glycosyl transferase	1000	0.997
	CP012603	882	74	fig|1279460.3.peg.882	G436_0873		Flagellar protein FlbD	845827	846051	+	bi (<->)	CP013147	851	74	fig|38347.3.peg.851	LIH_03665		Flagellar protein FlbD	1000	0.986	bi (<->)	AKXA02000032	2859	74	fig|1193039.3.peg.2859	LEP1GSC057_3900		Flagellar protein FlbD	1000	0.986	bi (<->)	CP015048	3803	74	fig|328971.7.peg.3803	LBK30_14655		Flagellar protein FlbD	0.946	0.986		bi (<->)	NC_008508	3546	74	fig|355276.3.peg.3546	LBL_2742	flbD	Flagellar protein FlbD	0.946	0.986	bi (<->)	NC_004342	3547	68	fig|189518.3.peg.3547	LA3578	flbD	Flagellar protein FlbD	0.985	0.985	bi (<->)	NC_005823	752	74	fig|267671.5.peg.752	LIC10621	flbD	Flagellar protein FlbD	1000	0.986	bi (<->)	AFMC01000027	4136	68	fig|1001597.3.peg.4136			Flagellar protein FlbD	0.985	0.985	bi (<->)	AHNI01000766	2043	68	fig|1049906.3.peg.2043			Flagellar protein FlbD	0.985	0.985
	CP012603	883	260	fig|1279460.3.peg.883	G436_0874	motA1	Flagellar motor rotation protein MotA	846057	846839	+	bi (<->)	CP013147	852	260	fig|38347.3.peg.852	LIH_03670	motA1	Flagellar motor rotation protein MotA	0.996	0.996	bi (<->)	AKXA02000032	2858	260	fig|1193039.3.peg.2858	LEP1GSC057_3899		Flagellar motor rotation protein MotA	0.996	0.996	bi (<->)	CP015048	3802	260	fig|328971.7.peg.3802	LBK30_14650		Flagellar motor rotation protein MotA	0.962	0.996		bi (<->)	NC_008508	3545	260	fig|355276.3.peg.3545	LBL_2741	motA-1	Flagellar motor rotation protein MotA	0.962	0.996	bi (<->)	NC_004342	3546	260	fig|189518.3.peg.3546	LA3577	motA2	Flagellar motor rotation protein MotA	0.996	0.996	bi (<->)	NC_005823	753	260	fig|267671.5.peg.753	LIC10622	motA	Flagellar motor rotation protein MotA	0.996	0.996	bi (<->)	AFMC01000027	4137	260	fig|1001597.3.peg.4137			Flagellar motor rotation protein MotA	0.996	0.996	bi (<->)	AHNI01000766	2044	260	fig|1049906.3.peg.2044			Flagellar motor rotation protein MotA	0.996	0.996
	CP012603	884	275	fig|1279460.3.peg.884	G436_0875		Flagellar motor rotation protein MotB	846855	847682	+	bi (<->)	CP013147	853	275	fig|38347.3.peg.853	LIH_03675	motB	Flagellar motor rotation protein MotB	1000	0.996	bi (<->)	AKXA02000032	2857	275	fig|1193039.3.peg.2857	LEP1GSC057_3898	motB	Flagellar motor rotation protein MotB	1000	0.996	bi (<->)	CP015048	3801	275	fig|328971.7.peg.3801	LBK30_14645		Flagellar motor rotation protein MotB	0.964	0.996		bi (<->)	NC_008508	3544	243	fig|355276.3.peg.3544	LBL_2740	motB	Flagellar motor rotation protein MotB	0.959	0.996	bi (<->)	NC_004342	3545	275	fig|189518.3.peg.3545	LA3576	motB	Flagellar motor rotation protein MotB	0.996	0.996	bi (<->)	NC_005823	754	275	fig|267671.5.peg.754	LIC10623	motB	Flagellar motor rotation protein MotB	1000	0.996	bi (<->)	AFMC01000027	4138	275	fig|1001597.3.peg.4138			Flagellar motor rotation protein MotB	1000	0.996	bi (<->)	AHNI01000766	2045	275	fig|1049906.3.peg.2045			Flagellar motor rotation protein MotB	1000	0.996
	CP012603	885	174	fig|1279460.3.peg.885	G436_0876	fliL	Flagellar basal body-associated protein FliL	847723	848247	+	bi (<->)	CP013147	854	174	fig|38347.3.peg.854	LIH_03680	fliL	Flagellar basal body-associated protein FliL	1000	0.994	bi (<->)	AKXA02000032	2856	174	fig|1193039.3.peg.2856	LEP1GSC057_3897	fliL	Flagellar basal body-associated protein FliL	1000	0.994	bi (<->)	CP015048	3800	174	fig|328971.7.peg.3800	LBK30_14640		Flagellar basal body-associated protein FliL	0.971	0.994		bi (<->)	NC_008508	3543	174	fig|355276.3.peg.3543	LBL_2739	fliL	Flagellar basal body-associated protein FliL	0.971	0.994	bi (<->)	NC_004342	3544	174	fig|189518.3.peg.3544	LA3575	fliL2	Flagellar basal body-associated protein FliL	1000	0.994	bi (<->)	NC_005823	755	174	fig|267671.5.peg.755	LIC10624	fliL	Flagellar basal body-associated protein FliL	1000	0.994	bi (<->)	AFMC01000027	4139	174	fig|1001597.3.peg.4139			Flagellar basal body-associated protein FliL	1000	0.994	bi (<->)	AHNI01000766	2046	174	fig|1049906.3.peg.2046			Flagellar basal body-associated protein FliL	1000	0.994
	CP012603	886	247	fig|1279460.3.peg.886	G436_0877	kdsB1	3-deoxy-manno-octulosonate cytidylyltransferase (EC 2.7.7.38)	848247	848990	+	bi (<->)	CP013147	855	247	fig|38347.3.peg.855	LIH_03685		3-deoxy-manno-octulosonate cytidylyltransferase (EC 2.7.7.38)	1000	0.996	bi (<->)	AKXA02000032	2855	247	fig|1193039.3.peg.2855	LEP1GSC057_3896	kdsB_2	3-deoxy-manno-octulosonate cytidylyltransferase (EC 2.7.7.38)	1000	0.996	bi (<->)	CP015048	3799	246	fig|328971.7.peg.3799	LBK30_14635		3-deoxy-manno-octulosonate cytidylyltransferase (EC 2.7.7.38)	0.898	0.996		bi (<->)	NC_008508	3542	246	fig|355276.3.peg.3542	LBL_2738	kdsB-1	3-deoxy-manno-octulosonate cytidylyltransferase (EC 2.7.7.38)	0.898	0.996	bi (<->)	NC_004342	3542	247	fig|189518.3.peg.3542	LA3573	kdsB2	3-deoxy-manno-octulosonate cytidylyltransferase (EC 2.7.7.38)	1000	0.996	bi (<->)	NC_005823	756	247	fig|267671.5.peg.756	LIC10625	kdsB	3-deoxy-manno-octulosonate cytidylyltransferase (EC 2.7.7.38)	1000	0.996	bi (<->)	AFMC01000027	4140	247	fig|1001597.3.peg.4140			3-deoxy-manno-octulosonate cytidylyltransferase (EC 2.7.7.38)	1000	0.996	bi (<->)	AHNI01000766	2047	248	fig|1049906.3.peg.2047			3-deoxy-manno-octulosonate cytidylyltransferase (EC 2.7.7.38)	0.984	0.992
	CP012603	887	39	fig|1279460.3.peg.887	G436_0878		hypothetical protein	848953	849072	+	bi (<->)	CP013147	856	39	fig|38347.3.peg.856			hypothetical protein	1000	0.974	bi (<->)	AKXA02000032	2854	39	fig|1193039.3.peg.2854	LEP1GSC057_3895		hypothetical protein	1000	0.974																																										bi (<->)	AFMC01000027	4141	39	fig|1001597.3.peg.4141			hypothetical protein	0.949	0.974	bi (<->)	AHNI01000766	2048	39	fig|1049906.3.peg.2048			hypothetical protein	0.949	0.974
	CP012603	888	43	fig|1279460.3.peg.888	G436_0879		hypothetical protein	849108	849239	-	bi (<->)	CP013147	857	43	fig|38347.3.peg.857			hypothetical protein	1000	0.977	bi (<->)	AKXA02000032	2853	43	fig|1193039.3.peg.2853	LEP1GSC057_3894		hypothetical protein	1000	0.977																						uni (->)	NC_004342	262	52	fig|189518.3.peg.262			hypothetical protein	0.538	0.981	uni (->)	NC_005823	3988	37	fig|267671.5.peg.3988			hypothetical protein	0.846	0.676	bi (<->)	AFMC01000027	4142	43	fig|1001597.3.peg.4142			hypothetical protein	0.977	0.977	uni (->)	AHNI01000545	1055	37	fig|1049906.3.peg.1055			hypothetical protein	0.769	0.676
	CP012603	889	40	fig|1279460.3.peg.889	G436_0880		hypothetical protein	849671	849793	+	uni (->)	CP013147	403	65	fig|38347.3.peg.403	LIH_01865		hypothetical protein	0.625	0.477	bi (<->)	AKXA02000032	2851	40	fig|1193039.3.peg.2851			hypothetical protein	1000	0.975																						bi (<->)	NC_004342	3541	40	fig|189518.3.peg.3541			hypothetical protein	1000	0.975	bi (<->)	NC_005823	757	40	fig|267671.5.peg.757			hypothetical protein	0.975	0.975	bi (<->)	AFMC01000027	4144	40	fig|1001597.3.peg.4144			hypothetical protein	1000	0.975	bi (<->)	AHNI01000158	404	40	fig|1049906.3.peg.404			hypothetical protein	1000	0.975
	CP012603	890	112	fig|1279460.3.peg.890	G436_0881		Anti-sigma-factor antagonist	849925	850263	-	bi (<->)	CP013147	858	112	fig|38347.3.peg.858	LIH_03690		Anti-sigma-factor antagonist	1000	0.991	bi (<->)	AKXA02000032	2850	112	fig|1193039.3.peg.2850	LEP1GSC057_3893		Anti-sigma-factor antagonist	1000	0.991	bi (<->)	CP015048	3797	112	fig|328971.7.peg.3797	LBK30_14625		Anti-sigma-factor antagonist	0.884	0.991		bi (<->)	NC_008508	3541	112	fig|355276.3.peg.3541	LBL_2737		Anti-sigma-factor antagonist	0.884	0.991	bi (<->)	NC_004342	3540	112	fig|189518.3.peg.3540	LA3572		Anti-sigma-factor antagonist	1000	0.991	bi (<->)	NC_005823	758	112	fig|267671.5.peg.758	LIC10626		Anti-sigma-factor antagonist	1000	0.991	bi (<->)	AFMC01000027	4145	112	fig|1001597.3.peg.4145			Anti-sigma-factor antagonist	1000	0.991	bi (<->)	AHNI01000158	403	134	fig|1049906.3.peg.403			Anti-sigma-factor antagonist	0.981	0.769
	CP012603	891	71	fig|1279460.3.peg.891	G436_0882		hypothetical protein	850312	850527	-	bi (<->)	CP013147	859	72	fig|38347.3.peg.859	LIH_03695		hypothetical protein	1000	0.972	bi (<->)	AKXA02000032	2849	72	fig|1193039.3.peg.2849	LEP1GSC057_3892		hypothetical protein	1000	0.972	bi (<->)	CP015048	3796	71	fig|328971.7.peg.3796	LBK30_14620		hypothetical protein	0.859	0.986		bi (<->)	NC_008508	3540	80	fig|355276.3.peg.3540			hypothetical protein	0.845	0.875	bi (<->)	NC_004342	3539	71	fig|189518.3.peg.3539			hypothetical protein	1000	0.986	bi (<->)	NC_005823	759	72	fig|267671.5.peg.759	LIC10627		hypothetical protein	1000	0.972	bi (<->)	AFMC01000027	4146	72	fig|1001597.3.peg.4146			hypothetical protein	1000	0.972	bi (<->)	AHNI01000158	402	61	fig|1049906.3.peg.402			hypothetical protein	1000	0.918
	CP012603	892	139	fig|1279460.3.peg.892	G436_0883		putative lipoprotein	850618	851037	-	bi (<->)	CP013147	860	139	fig|38347.3.peg.860	LIH_03700		putative lipoprotein	1000	0.993	bi (<->)	AKXA02000032	2848	139	fig|1193039.3.peg.2848	LEP1GSC057_3891		putative lipoprotein	1000	0.993	bi (<->)	CP015048	3795	137	fig|328971.7.peg.3795	LBK30_14615		putative lipoprotein	0.863	0.993		bi (<->)	NC_008508	3539	137	fig|355276.3.peg.3539	LBL_2736		putative lipoprotein	0.863	0.993	bi (<->)	NC_004342	3538	139	fig|189518.3.peg.3538	LA3571		putative lipoprotein	1000	0.993	bi (<->)	NC_005823	760	139	fig|267671.5.peg.760	LIC10628		putative lipoprotein	1000	0.993	bi (<->)	AFMC01000027	4147	139	fig|1001597.3.peg.4147			putative lipoprotein	1000	0.993	bi (<->)	AHNI01000767	2049	139	fig|1049906.3.peg.2049			putative lipoprotein	1000	0.993
	CP012603	893	39	fig|1279460.3.peg.893	G436_0884		hypothetical protein	851630	851749	-	uni (->)	CP013147	2881	76	fig|38347.3.peg.2881	LIH_12205		hypothetical protein	0.710	0.395	bi (<->)	AKXA02000032	2846	39	fig|1193039.3.peg.2846			hypothetical protein	1000	0.974																						bi (<->)	NC_004342	3537	39	fig|189518.3.peg.3537	LA3569		hypothetical protein	0.974	0.974											bi (<->)	AFMC01000027	4149	39	fig|1001597.3.peg.4149			hypothetical protein	1000	0.974
	CP012603	894	45	fig|1279460.3.peg.894	G436_0885		hypothetical protein	851870	852007	+	bi (<->)	CP013147	861	45	fig|38347.3.peg.861			hypothetical protein	1000	0.978	bi (<->)	AKXA02000032	2845	45	fig|1193039.3.peg.2845	LEP1GSC057_3890		hypothetical protein	1000	0.978																						bi (<->)	NC_004342	3536	45	fig|189518.3.peg.3536	LA3568		hypothetical protein	1000	0.978	bi (<->)	NC_005823	761	45	fig|267671.5.peg.761			hypothetical protein	1000	0.978	bi (<->)	AFMC01000027	4150	45	fig|1001597.3.peg.4150			hypothetical protein	1000	0.978	bi (<->)	AHNI01000767	2050	45	fig|1049906.3.peg.2050			hypothetical protein	0.978	0.978
	CP012603	895	45	fig|1279460.3.peg.895	G436_0886		hypothetical protein	852246	852383	-	bi (<->)	CP013147	862	45	fig|38347.3.peg.862			hypothetical protein	1000	0.956	bi (<->)	AKXA02000032	2843	45	fig|1193039.3.peg.2843	LEP1GSC057_3889		hypothetical protein	1000	0.978																						bi (<->)	NC_004342	3535	45	fig|189518.3.peg.3535	LA3566		hypothetical protein	1000	0.978	bi (<->)	NC_005823	762	45	fig|267671.5.peg.762			hypothetical protein	1000	0.978	bi (<->)	AFMC01000027	4152	45	fig|1001597.3.peg.4152			hypothetical protein	1000	0.978
	CP012603	896	47	fig|1279460.3.peg.896			hypothetical protein	852434	852577	-	bi (<->)	CP013147	863	47	fig|38347.3.peg.863			hypothetical protein	1000	0.979
	CP012603	897	515	fig|1279460.3.peg.897	G436_0887	glpK1	Glycerol kinase (EC 2.7.1.30)	852574	854121	-	bi (<->)	CP013147	864	515	fig|38347.3.peg.864	LIH_03705	glpK1	Glycerol kinase (EC 2.7.1.30)	1000	0.998	bi (<->)	AKXA02000032	2842	515	fig|1193039.3.peg.2842	LEP1GSC057_3888		Glycerol kinase (EC 2.7.1.30)	1000	0.998	bi (<->)	CP015048	3514	515	fig|328971.7.peg.3514	LBK30_13605		Glycerol kinase (EC 2.7.1.30)	0.899	0.998		bi (<->)	NC_008508	3287	515	fig|355276.3.peg.3287	LBL_2555	glpK-2	Glycerol kinase (EC 2.7.1.30)	0.899	0.998	bi (<->)	NC_004342	3534	515	fig|189518.3.peg.3534	LA3565	glpK2	Glycerol kinase (EC 2.7.1.30)	0.998	0.998	bi (<->)	NC_005823	763	515	fig|267671.5.peg.763	LIC10629	glpK2	Glycerol kinase (EC 2.7.1.30)	0.998	0.998	bi (<->)	AFMC01000027	4153	515	fig|1001597.3.peg.4153			Glycerol kinase (EC 2.7.1.30)	0.998	0.998	bi (<->)	AHNI01000767	2052	515	fig|1049906.3.peg.2052			Glycerol kinase (EC 2.7.1.30)	0.998	0.998
	CP012603	898	1106	fig|1279460.3.peg.898	G436_0888		Carbamoyl-phosphate synthase large chain (EC 6.3.5.5)	854640	857960	+	bi (<->)	CP013147	865	1106	fig|38347.3.peg.865	LIH_03710		Carbamoyl-phosphate synthase large chain (EC 6.3.5.5)	1000	0.999	bi (<->)	AKXA02000032	2841	1106	fig|1193039.3.peg.2841	LEP1GSC057_3887	carB	Carbamoyl-phosphate synthase large chain (EC 6.3.5.5)	1000	0.999	bi (<->)	CP015048	3155	1106	fig|328971.7.peg.3155	LBK30_12230		Carbamoyl-phosphate synthase large chain (EC 6.3.5.5)	0.957	0.999		bi (<->)	NC_008508	2947	1094	fig|355276.3.peg.2947	LBL_2304	carB	Carbamoyl-phosphate synthase large chain (EC 6.3.5.5)	0.955	0.999	bi (<->)	NC_004342	731	1106	fig|189518.3.peg.731	LA0727	carB	Carbamoyl-phosphate synthase large chain (EC 6.3.5.5)	0.999	0.999	bi (<->)	NC_005823	3469	1106	fig|267671.5.peg.3469	LIC12883	carB	Carbamoyl-phosphate synthase large chain (EC 6.3.5.5)	0.999	0.999	bi (<->)	AFMC01000022	2418	1106	fig|1001597.3.peg.2418			Carbamoyl-phosphate synthase large chain (EC 6.3.5.5)	0.999	0.999	bi (<->)	AHNI01000767	2053	583	fig|1049906.3.peg.2053			Carbamoyl-phosphate synthase large chain (EC 6.3.5.5)	0.993	0.952
	CP012603	899	62	fig|1279460.3.peg.899	G436_0889		hypothetical protein	858106	858294	-	bi (<->)	CP013147	866	62	fig|38347.3.peg.866	LIH_03715		hypothetical protein	1000	0.984	bi (<->)	AKXA02000032	2840	62	fig|1193039.3.peg.2840	LEP1GSC057_3886		hypothetical protein	1000	0.984																						bi (<->)	NC_004342	732	62	fig|189518.3.peg.732			hypothetical protein	0.984	0.984	bi (<->)	NC_005823	3468	62	fig|267671.5.peg.3468	LIC12882		hypothetical protein	1000	0.984	bi (<->)	AFMC01000022	2417	62	fig|1001597.3.peg.2417			hypothetical protein	0.984	0.984
	CP012603	900	81	fig|1279460.3.peg.900			hypothetical protein	858311	858556	-	bi (<->)	CP013147	867	81	fig|38347.3.peg.867			hypothetical protein	1000	0.988	bi (<->)	AKXA02000032	2839	81	fig|1193039.3.peg.2839	LEP1GSC057_3885		hypothetical protein	1000	0.988																						bi (<->)	NC_004342	733	99	fig|189518.3.peg.733			hypothetical protein	0.963	0.808											bi (<->)	AFMC01000022	2416	99	fig|1001597.3.peg.2416			hypothetical protein	0.963	0.808
	CP012603	901	186	fig|1279460.3.peg.901	G436_0891		hypothetical protein	859025	859585	+	bi (<->)	CP013147	868	186	fig|38347.3.peg.868	LIH_03725		hypothetical protein	1000	0.995	bi (<->)	AKXA02000032	2838	178	fig|1193039.3.peg.2838	LEP1GSC057_3884		hypothetical protein	1000	0.994	bi (<->)	CP015048	3153	190	fig|328971.7.peg.3153	LBK30_12225		hypothetical protein	0.805	0.968		bi (<->)	NC_008508	2945	190	fig|355276.3.peg.2945	LBL_2303		hypothetical protein	0.805	0.968	bi (<->)	NC_004342	734	175	fig|189518.3.peg.734	LA0728		hypothetical protein	0.978	0.994	bi (<->)	NC_005823	3467	178	fig|267671.5.peg.3467	LIC12881		hypothetical protein	1000	0.994	bi (<->)	AFMC01000022	2415	178	fig|1001597.3.peg.2415			hypothetical protein	1000	0.994	uni (->)	AHNI01000274	575	120	fig|1049906.3.peg.575			hypothetical protein	0.842	0.992
	CP012603	902	281	fig|1279460.3.peg.902	G436_0892		putative lipoprotein	860362	861207	+	bi (<->)	CP013147	870	281	fig|38347.3.peg.870	LIH_03735		putative lipoprotein	1000	0.996	bi (<->)	AKXA02000032	2836	281	fig|1193039.3.peg.2836	LEP1GSC057_3883		putative lipoprotein	1000	0.996	bi (<->)	CP015048	3144	280	fig|328971.7.peg.3144	LBK30_12210		putative lipoprotein	0.761	0.996		bi (<->)	NC_008508	2939	208	fig|355276.3.peg.2939	LBL_2298		putative lipoprotein	0.763	0.990	bi (<->)	NC_004342	735	240	fig|189518.3.peg.735	LA0730		putative lipoprotein	0.988	0.996	bi (<->)	NC_005823	3466	281	fig|267671.5.peg.3466	LIC12880		putative lipoprotein	0.989	0.996	bi (<->)	AFMC01000022	2414	281	fig|1001597.3.peg.2414			putative lipoprotein	0.993	0.996
	CP012603	903	82	fig|1279460.3.peg.903	G436_0893		hypothetical protein	861741	861989	-	bi (<->)	CP013147	872	87	fig|38347.3.peg.872	LIH_03740		hypothetical protein	0.988	0.931	bi (<->)	AKXA02000032	2835	82	fig|1193039.3.peg.2835	LEP1GSC057_3882		hypothetical protein	1000	0.988																						bi (<->)	NC_004342	736	52	fig|189518.3.peg.736	LA0732		hypothetical protein	0.981	0.981	bi (<->)	NC_005823	3465	52	fig|267671.5.peg.3465	LIC12879		hypothetical protein	0.981	0.981	bi (<->)	AFMC01000022	2413	72	fig|1001597.3.peg.2413			hypothetical protein	0.986	0.986
	CP012603	904	43	fig|1279460.3.peg.904	G436_0894		hypothetical protein	862231	862362	-																																										bi (<->)	NC_004342	737	43	fig|189518.3.peg.737	LA0733		hypothetical protein	1000	0.977	bi (<->)	NC_005823	3464	43	fig|267671.5.peg.3464			hypothetical protein	0.977	0.977
	CP012603	905	183	fig|1279460.3.peg.905	G436_0895		Alkyl hydroperoxide reductase and/or thiol-specific antioxidant family (AhpC/TSA) protein	862378	862929	+	bi (<->)	CP013147	873	183	fig|38347.3.peg.873	LIH_03745		Alkyl hydroperoxide reductase and/or thiol-specific antioxidant family (AhpC/TSA) protein	0.995	0.995	bi (<->)	AKXA02000032	2834	183	fig|1193039.3.peg.2834	LEP1GSC057_3881		Alkyl hydroperoxide reductase and/or thiol-specific antioxidant family (AhpC/TSA) protein	1000	0.995	bi (<->)	CP015048	3143	183	fig|328971.7.peg.3143	LBK30_12205		Alkyl hydroperoxide reductase and/or thiol-specific antioxidant family (AhpC/TSA) protein	0.880	0.995		bi (<->)	NC_008508	2938	183	fig|355276.3.peg.2938	LBL_2297		Alkyl hydroperoxide reductase and/or thiol-specific antioxidant family (AhpC/TSA) protein	0.880	0.995	bi (<->)	NC_004342	738	183	fig|189518.3.peg.738	LA0734		Alkyl hydroperoxide reductase and/or thiol-specific antioxidant family (AhpC/TSA) protein	1000	0.995	bi (<->)	NC_005823	3463	183	fig|267671.5.peg.3463	LIC12878		Alkyl hydroperoxide reductase and/or thiol-specific antioxidant family (AhpC/TSA) protein	0.995	0.995	bi (<->)	AFMC01000022	2412	183	fig|1001597.3.peg.2412			Alkyl hydroperoxide reductase and/or thiol-specific antioxidant family (AhpC/TSA) protein	1000	0.995
	CP012603	906	408	fig|1279460.3.peg.906	G436_0896		hypothetical protein	862934	864160	+	bi (<->)	CP013147	874	408	fig|38347.3.peg.874	LIH_03750		hypothetical protein	1000	0.998	bi (<->)	AKXA02000032	2833	408	fig|1193039.3.peg.2833	LEP1GSC057_3880		hypothetical protein	1000	0.998	bi (<->)	CP015048	3142	419	fig|328971.7.peg.3142	LBK30_12200		hypothetical protein	0.651	0.998		bi (<->)	NC_008508	2937	419	fig|355276.3.peg.2937	LBL_2296		hypothetical protein	0.651	0.998	bi (<->)	NC_004342	739	408	fig|189518.3.peg.739	LA0735		hypothetical protein	0.998	0.998	bi (<->)	NC_005823	3462	408	fig|267671.5.peg.3462	LIC12877		hypothetical protein	0.998	0.998	bi (<->)	AFMC01000022	2411	408	fig|1001597.3.peg.2411			hypothetical protein	0.998	0.998
	CP012603	907	621	fig|1279460.3.peg.907	G436_0897		hypothetical protein	864815	866680	+	bi (<->)	CP013147	876	621	fig|38347.3.peg.876	LIH_03755		hypothetical protein	1000	0.998	bi (<->)	AKXA02000032	2831	621	fig|1193039.3.peg.2831	LEP1GSC057_3879		hypothetical protein	1000	0.998	bi (<->)	CP015048	566	627	fig|328971.7.peg.566	LBK30_02215		hypothetical protein	0.846	0.990		bi (<->)	NC_008508	556	627	fig|355276.3.peg.556	LBL_0450		hypothetical protein	0.846	0.990	bi (<->)	NC_004342	740	621	fig|189518.3.peg.740	LA0736	fusA2	hypothetical protein	0.995	0.998	bi (<->)	NC_005823	3461	621	fig|267671.5.peg.3461	LIC12876	fus	hypothetical protein	0.995	0.998	bi (<->)	AFMC01000022	2410	621	fig|1001597.3.peg.2410			hypothetical protein	0.992	0.998	bi (<->)	AHNI01000716	1797	549	fig|1049906.3.peg.1797			hypothetical protein	0.991	0.998
	CP012603	908	401	fig|1279460.3.peg.908	G436_0898	tufB	Translation elongation factor Tu	866731	867936	+	bi (<->)	CP013147	877	401	fig|38347.3.peg.877	LIH_03760	tufB	Translation elongation factor Tu	1000	0.998	bi (<->)	AKXA02000032	2830	401	fig|1193039.3.peg.2830	LEP1GSC057_3878	tuf	Translation elongation factor Tu	1000	0.998	bi (<->)	CP015048	567	401	fig|328971.7.peg.567	LBK30_02220	tuf	Translation elongation factor Tu	0.975	0.998		bi (<->)	NC_008508	510	401	fig|355276.3.peg.510	LBL_0411	tufB-1	Translation elongation factor Tu	0.975	0.998	bi (<->)	NC_004342	741	401	fig|189518.3.peg.741	LA0737		Translation elongation factor Tu	1000	0.998	bi (<->)	NC_005823	3460	401	fig|267671.5.peg.3460	LIC12875	tuf	Translation elongation factor Tu	1000	0.998	bi (<->)	AFMC01000022	2409	401	fig|1001597.3.peg.2409			Translation elongation factor Tu	1000	0.998	bi (<->)	AHNI01000716	1796	401	fig|1049906.3.peg.1796			Translation elongation factor Tu	1000	0.998
	CP012603	909	102	fig|1279460.3.peg.909	G436_0899	rpsJ	SSU ribosomal protein S10p (S20e)	867951	868259	+	bi (<->)	CP013147	878	102	fig|38347.3.peg.878	LIH_03765	rpsJ	SSU ribosomal protein S10p (S20e)	1000	0.990	bi (<->)	AKXA02000032	2829	102	fig|1193039.3.peg.2829	LEP1GSC057_3877	rpsJ	SSU ribosomal protein S10p (S20e)	1000	0.990	bi (<->)	CP015048	568	102	fig|328971.7.peg.568	LBK30_02225		SSU ribosomal protein S10p (S20e)	1000	0.990		bi (<->)	NC_008508	558	102	fig|355276.3.peg.558	LBL_0452	rpsJ	SSU ribosomal protein S10p (S20e)	1000	0.990	bi (<->)	NC_004342	742	102	fig|189518.3.peg.742	LA0738	rpsJ	SSU ribosomal protein S10p (S20e)	1000	0.990	bi (<->)	NC_005823	3459	102	fig|267671.5.peg.3459	LIC12874	rpsJ	SSU ribosomal protein S10p (S20e)	1000	0.990	bi (<->)	AFMC01000022	2408	102	fig|1001597.3.peg.2408			SSU ribosomal protein S10p (S20e)	1000	0.990	bi (<->)	AHNI01000716	1795	102	fig|1049906.3.peg.1795			SSU ribosomal protein S10p (S20e)	1000	0.990
	CP012603	910	206	fig|1279460.3.peg.910	G436_0900	rplC	LSU ribosomal protein L3p (L3e)	868271	868891	+	bi (<->)	CP013147	879	206	fig|38347.3.peg.879	LIH_03770	rplC	LSU ribosomal protein L3p (L3e)	1000	0.995	bi (<->)	AKXA02000032	2828	206	fig|1193039.3.peg.2828	LEP1GSC057_3876	rplC	LSU ribosomal protein L3p (L3e)	1000	0.995	bi (<->)	CP015048	569	206	fig|328971.7.peg.569	LBK30_02230		LSU ribosomal protein L3p (L3e)	0.927	0.995		bi (<->)	NC_008508	559	206	fig|355276.3.peg.559	LBL_0453	rplC	LSU ribosomal protein L3p (L3e)	0.927	0.995	bi (<->)	NC_004342	743	206	fig|189518.3.peg.743	LA0739	rplC	LSU ribosomal protein L3p (L3e)	0.995	0.995	bi (<->)	NC_005823	3458	206	fig|267671.5.peg.3458	LIC12873	rplC	LSU ribosomal protein L3p (L3e)	0.995	0.995	bi (<->)	AFMC01000022	2407	206	fig|1001597.3.peg.2407			LSU ribosomal protein L3p (L3e)	0.995	0.995	bi (<->)	AHNI01000716	1794	206	fig|1049906.3.peg.1794			LSU ribosomal protein L3p (L3e)	1000	0.995
	CP012603	911	211	fig|1279460.3.peg.911	G436_0901	rplD	LSU ribosomal protein L4p (L1e)	868909	869544	+	bi (<->)	CP013147	880	211	fig|38347.3.peg.880	LIH_03775	rplD	LSU ribosomal protein L4p (L1e)	1000	0.995	bi (<->)	AKXA02000032	2827	211	fig|1193039.3.peg.2827	LEP1GSC057_3875	rplD	LSU ribosomal protein L4p (L1e)	1000	0.995	bi (<->)	CP015048	570	211	fig|328971.7.peg.570	LBK30_02235		LSU ribosomal protein L4p (L1e)	0.929	0.995		bi (<->)	NC_008508	560	211	fig|355276.3.peg.560	LBL_0454	rplD	LSU ribosomal protein L4p (L1e)	0.929	0.995	bi (<->)	NC_004342	744	211	fig|189518.3.peg.744	LA0740	rplD	LSU ribosomal protein L4p (L1e)	1000	0.995	bi (<->)	NC_005823	3457	211	fig|267671.5.peg.3457	LIC12872	rplD	LSU ribosomal protein L4p (L1e)	1000	0.995	bi (<->)	AFMC01000022	2406	211	fig|1001597.3.peg.2406			LSU ribosomal protein L4p (L1e)	1000	0.995	bi (<->)	AHNI01000716	1793	121	fig|1049906.3.peg.1793			LSU ribosomal protein L4p (L1e)	1000	0.950
	CP012603	912	104	fig|1279460.3.peg.912	G436_0902	rplW	LSU ribosomal protein L23p (L23Ae)	869541	869855	+	bi (<->)	CP013147	881	104	fig|38347.3.peg.881	LIH_03780	rplW	LSU ribosomal protein L23p (L23Ae)	1000	0.990	bi (<->)	AKXA02000032	2825	73	fig|1193039.3.peg.2825	LEP1GSC057_3874	rplW	LSU ribosomal protein L23p (L23Ae)	1000	0.986	bi (<->)	CP015048	571	104	fig|328971.7.peg.571	LBK30_02240		LSU ribosomal protein L23p (L23Ae)	0.962	0.990		bi (<->)	NC_008508	561	104	fig|355276.3.peg.561	LBL_0455	rplW	LSU ribosomal protein L23p (L23Ae)	0.962	0.990	bi (<->)	NC_004342	746	73	fig|189518.3.peg.746	LA0741	rplW	LSU ribosomal protein L23p (L23Ae)	1000	0.986	bi (<->)	NC_005823	3455	73	fig|267671.5.peg.3455	LIC12871	rplW	LSU ribosomal protein L23p (L23Ae)	1000	0.986	bi (<->)	AFMC01000022	2404	73	fig|1001597.3.peg.2404			LSU ribosomal protein L23p (L23Ae)	0.986	0.986	bi (<->)	AHNI01000716	1790	73	fig|1049906.3.peg.1790			LSU ribosomal protein L23p (L23Ae)	1000	0.986
	CP012603	913	279	fig|1279460.3.peg.913	G436_0903	rplB	LSU ribosomal protein L2p (L8e)	869859	870698	+	bi (<->)	CP013147	882	279	fig|38347.3.peg.882	LIH_03785	rplB	LSU ribosomal protein L2p (L8e)	1000	0.996	bi (<->)	AKXA02000032	2824	279	fig|1193039.3.peg.2824	LEP1GSC057_3872	rplB	LSU ribosomal protein L2p (L8e)	1000	0.996	bi (<->)	CP015048	572	279	fig|328971.7.peg.572	LBK30_02245	rplB	LSU ribosomal protein L2p (L8e)	0.953	0.996		bi (<->)	NC_008508	562	279	fig|355276.3.peg.562	LBL_0456	rplB	LSU ribosomal protein L2p (L8e)	0.953	0.996	bi (<->)	NC_004342	747	279	fig|189518.3.peg.747	LA0742	rplB	LSU ribosomal protein L2p (L8e)	1000	0.996	bi (<->)	NC_005823	3454	279	fig|267671.5.peg.3454	LIC12870	rplB	LSU ribosomal protein L2p (L8e)	1000	0.996	bi (<->)	AFMC01000022	2403	279	fig|1001597.3.peg.2403			LSU ribosomal protein L2p (L8e)	1000	0.996	bi (<->)	AHNI01000716	1789	279	fig|1049906.3.peg.1789			LSU ribosomal protein L2p (L8e)	1000	0.996
	CP012603	914	93	fig|1279460.3.peg.914	G436_0904	rpsS	SSU ribosomal protein S19p (S15e)	870707	870988	+	bi (<->)	CP013147	883	93	fig|38347.3.peg.883	LIH_03790	rpsS	SSU ribosomal protein S19p (S15e)	1000	0.989	bi (<->)	AKXA02000032	2822	50	fig|1193039.3.peg.2822	LEP1GSC057_3870		SSU ribosomal protein S19p (S15e)	1000	0.980	bi (<->)	CP015048	573	93	fig|328971.7.peg.573	LBK30_02250		SSU ribosomal protein S19p (S15e)	1000	0.989		bi (<->)	NC_008508	563	93	fig|355276.3.peg.563	LBL_0457	rpsS	SSU ribosomal protein S19p (S15e)	1000	0.989	bi (<->)	NC_004342	749	44	fig|189518.3.peg.749	LA0743	rpsS	SSU ribosomal protein S19p (S15e)	1000	0.977	bi (<->)	NC_005823	3452	44	fig|267671.5.peg.3452	LIC12869	rpsS	SSU ribosomal protein S19p (S15e)	0.977	0.977	bi (<->)	AFMC01000022	2401	44	fig|1001597.3.peg.2401			SSU ribosomal protein S19p (S15e)	1000	0.977	bi (<->)	AHNI01000716	1788	93	fig|1049906.3.peg.1788			SSU ribosomal protein S19p (S15e)	1000	0.989
	CP012603	915	110	fig|1279460.3.peg.915	G436_0905	rplV	LSU ribosomal protein L22p (L17e)	870988	871320	+	bi (<->)	CP013147	884	110	fig|38347.3.peg.884	LIH_03795	rplV	LSU ribosomal protein L22p (L17e)	1000	0.991	bi (<->)	AKXA02000032	2821	110	fig|1193039.3.peg.2821	LEP1GSC057_3869	rplV	LSU ribosomal protein L22p (L17e)	1000	0.991	bi (<->)	CP015048	574	110	fig|328971.7.peg.574	LBK30_02255		LSU ribosomal protein L22p (L17e)	0.964	0.991		bi (<->)	NC_008508	564	110	fig|355276.3.peg.564	LBL_0458	rplV	LSU ribosomal protein L22p (L17e)	0.964	0.991	bi (<->)	NC_004342	750	110	fig|189518.3.peg.750	LA0744	rplV	LSU ribosomal protein L22p (L17e)	1000	0.991	bi (<->)	NC_005823	3451	110	fig|267671.5.peg.3451	LIC12868	rplV	LSU ribosomal protein L22p (L17e)	1000	0.991	bi (<->)	AFMC01000022	2400	110	fig|1001597.3.peg.2400			LSU ribosomal protein L22p (L17e)	1000	0.991
	CP012603	916	225	fig|1279460.3.peg.916	G436_0906	rpsC	SSU ribosomal protein S3p (S3e)	871333	872010	+	bi (<->)	CP013147	885	225	fig|38347.3.peg.885	LIH_03800	rpsC	SSU ribosomal protein S3p (S3e)	1000	0.996	bi (<->)	AKXA02000032	2820	225	fig|1193039.3.peg.2820	LEP1GSC057_3868	rpsC	SSU ribosomal protein S3p (S3e)	1000	0.996	bi (<->)	CP015048	575	225	fig|328971.7.peg.575	LBK30_02260		SSU ribosomal protein S3p (S3e)	0.978	0.996		bi (<->)	NC_008508	565	225	fig|355276.3.peg.565	LBL_0459	rpsC	SSU ribosomal protein S3p (S3e)	0.978	0.996	bi (<->)	NC_004342	751	225	fig|189518.3.peg.751	LA0745	rpsC	SSU ribosomal protein S3p (S3e)	1000	0.996	bi (<->)	NC_005823	3450	225	fig|267671.5.peg.3450	LIC12867	rpsC	SSU ribosomal protein S3p (S3e)	1000	0.996	bi (<->)	AFMC01000022	2399	225	fig|1001597.3.peg.2399			SSU ribosomal protein S3p (S3e)	1000	0.996	bi (<->)	AHNI01000715	1787	132	fig|1049906.3.peg.1787			SSU ribosomal protein S3p (S3e)	1000	0.795
	CP012603	917	137	fig|1279460.3.peg.917	G436_0907	rplP	LSU ribosomal protein L16p (L10e)	872033	872446	+	bi (<->)	CP013147	886	137	fig|38347.3.peg.886	LIH_03805	rplP	LSU ribosomal protein L16p (L10e)	1000	0.993	bi (<->)	AKXA02000032	2819	137	fig|1193039.3.peg.2819	LEP1GSC057_3867	rplP	LSU ribosomal protein L16p (L10e)	1000	0.993	bi (<->)	CP015048	576	137	fig|328971.7.peg.576	LBK30_02265		LSU ribosomal protein L16p (L10e)	0.993	0.993		bi (<->)	NC_008508	519	137	fig|355276.3.peg.519	LBL_0420	rplP	LSU ribosomal protein L16p (L10e)	0.993	0.993	bi (<->)	NC_004342	752	137	fig|189518.3.peg.752	LA0746	rplP	LSU ribosomal protein L16p (L10e)	1000	0.993	bi (<->)	NC_005823	3449	137	fig|267671.5.peg.3449	LIC12866	rplP	LSU ribosomal protein L16p (L10e)	1000	0.993	bi (<->)	AFMC01000022	2398	137	fig|1001597.3.peg.2398			LSU ribosomal protein L16p (L10e)	1000	0.993	bi (<->)	AHNI01000715	1785	137	fig|1049906.3.peg.1785			LSU ribosomal protein L16p (L10e)	1000	0.993
	CP012603	918	94	fig|1279460.3.peg.918	G436_0908		LSU ribosomal protein L29p (L35e)	872443	872727	+	bi (<->)	CP013147	887	94	fig|38347.3.peg.887	LIH_03810	rpmC	LSU ribosomal protein L29p (L35e)	1000	0.989	bi (<->)	AKXA02000032	2818	94	fig|1193039.3.peg.2818	LEP1GSC057_3866	rpmC	LSU ribosomal protein L29p (L35e)	1000	0.989	bi (<->)	CP015048	577	94	fig|328971.7.peg.577	LBK30_02270		LSU ribosomal protein L29p (L35e)	0.936	0.989		bi (<->)	NC_008508	567	94	fig|355276.3.peg.567	LBL_0461	rpmC	LSU ribosomal protein L29p (L35e)	0.936	0.989	bi (<->)	NC_004342	753	94	fig|189518.3.peg.753	LA0747	rpmC	LSU ribosomal protein L29p (L35e)	1000	0.989	bi (<->)	NC_005823	3448	94	fig|267671.5.peg.3448	LIC12865	rpmC	LSU ribosomal protein L29p (L35e)	1000	0.989	bi (<->)	AFMC01000022	2397	94	fig|1001597.3.peg.2397			LSU ribosomal protein L29p (L35e)	1000	0.989	bi (<->)	AHNI01000715	1784	93	fig|1049906.3.peg.1784			LSU ribosomal protein L29p (L35e)	0.904	0.989
	CP012603	919	89	fig|1279460.3.peg.919	G436_0909	rpsQ	SSU ribosomal protein S17p (S11e)	872737	873006	+	bi (<->)	CP013147	888	89	fig|38347.3.peg.888	LIH_03815	rpsQ	SSU ribosomal protein S17p (S11e)	1000	0.989	bi (<->)	AKXA02000032	2817	67	fig|1193039.3.peg.2817	LEP1GSC057_3865	rpsQ	SSU ribosomal protein S17p (S11e)	1000	0.985	bi (<->)	CP015048	578	89	fig|328971.7.peg.578	LBK30_02275		SSU ribosomal protein S17p (S11e)	0.899	0.989		bi (<->)	NC_008508	568	89	fig|355276.3.peg.568	LBL_0462	rpsQ	SSU ribosomal protein S17p (S11e)	0.899	0.989	bi (<->)	NC_004342	754	67	fig|189518.3.peg.754	LA0748	rpsQ	SSU ribosomal protein S17p (S11e)	1000	0.985	bi (<->)	NC_005823	3447	67	fig|267671.5.peg.3447	LIC12864	rpsQ	SSU ribosomal protein S17p (S11e)	1000	0.985	bi (<->)	AFMC01000022	2396	67	fig|1001597.3.peg.2396			SSU ribosomal protein S17p (S11e)	1000	0.985	bi (<->)	AHNI01000715	1783	84	fig|1049906.3.peg.1783			SSU ribosomal protein S17p (S11e)	0.792	0.905
	CP012603	920	130	fig|1279460.3.peg.920	G436_0910	rplN	LSU ribosomal protein L14p (L23e)	873008	873400	+	bi (<->)	CP013147	889	130	fig|38347.3.peg.889	LIH_03820	rplN	LSU ribosomal protein L14p (L23e)	1000	0.992	bi (<->)	AKXA02000032	2816	130	fig|1193039.3.peg.2816	LEP1GSC057_3864	rplN	LSU ribosomal protein L14p (L23e)	1000	0.992	bi (<->)	CP015048	579	130	fig|328971.7.peg.579	LBK30_02280		LSU ribosomal protein L14p (L23e)	0.992	0.992		bi (<->)	NC_008508	569	130	fig|355276.3.peg.569	LBL_0463	rplN	LSU ribosomal protein L14p (L23e)	0.992	0.992	bi (<->)	NC_004342	755	130	fig|189518.3.peg.755	LA0749	rplN	LSU ribosomal protein L14p (L23e)	1000	0.992	bi (<->)	NC_005823	3446	130	fig|267671.5.peg.3446	LIC12863	rplN	LSU ribosomal protein L14p (L23e)	1000	0.992	bi (<->)	AFMC01000022	2395	130	fig|1001597.3.peg.2395			LSU ribosomal protein L14p (L23e)	1000	0.992	bi (<->)	AHNI01000715	1782	130	fig|1049906.3.peg.1782			LSU ribosomal protein L14p (L23e)	1000	0.992
	CP012603	921	119	fig|1279460.3.peg.921	G436_0911	rplX	LSU ribosomal protein L24p (L26e)	873400	873759	+	bi (<->)	CP013147	890	119	fig|38347.3.peg.890	LIH_03825	rplX	LSU ribosomal protein L24p (L26e)	1000	0.992	bi (<->)	AKXA02000032	2815	119	fig|1193039.3.peg.2815	LEP1GSC057_3863	rplX	LSU ribosomal protein L24p (L26e)	1000	0.992	bi (<->)	CP015048	580	117	fig|328971.7.peg.580	LBK30_02285		LSU ribosomal protein L24p (L26e)	0.916	0.991		bi (<->)	NC_008508	570	117	fig|355276.3.peg.570	LBL_0464	rplX	LSU ribosomal protein L24p (L26e)	0.916	0.991	bi (<->)	NC_004342	756	119	fig|189518.3.peg.756	LA0750	rplX	LSU ribosomal protein L24p (L26e)	1000	0.992	bi (<->)	NC_005823	3445	119	fig|267671.5.peg.3445	LIC12862	rplX	LSU ribosomal protein L24p (L26e)	1000	0.992	bi (<->)	AFMC01000022	2394	110	fig|1001597.3.peg.2394			LSU ribosomal protein L24p (L26e)	0.907	0.973	bi (<->)	AHNI01000715	1781	110	fig|1049906.3.peg.1781			LSU ribosomal protein L24p (L26e)	0.907	0.973
	CP012603	922	182	fig|1279460.3.peg.922	G436_0912	rplE	LSU ribosomal protein L5p (L11e)	873763	874311	+	bi (<->)	CP013147	891	182	fig|38347.3.peg.891	LIH_03830	rplE	LSU ribosomal protein L5p (L11e)	1000	0.995	bi (<->)	AKXA02000032	2814	182	fig|1193039.3.peg.2814	LEP1GSC057_3862	rplE	LSU ribosomal protein L5p (L11e)	1000	0.995	bi (<->)	CP015048	581	182	fig|328971.7.peg.581	LBK30_02290		LSU ribosomal protein L5p (L11e)	0.978	0.995		bi (<->)	NC_008508	571	182	fig|355276.3.peg.571	LBL_0465	rplE	LSU ribosomal protein L5p (L11e)	0.978	0.995	bi (<->)	NC_004342	757	182	fig|189518.3.peg.757	LA0751	rplE	LSU ribosomal protein L5p (L11e)	1000	0.995	bi (<->)	NC_005823	3444	182	fig|267671.5.peg.3444	LIC12861	rplE	LSU ribosomal protein L5p (L11e)	1000	0.995	bi (<->)	AFMC01000022	2393	182	fig|1001597.3.peg.2393			LSU ribosomal protein L5p (L11e)	1000	0.995	bi (<->)	AHNI01000715	1780	182	fig|1049906.3.peg.1780			LSU ribosomal protein L5p (L11e)	1000	0.995
	CP012603	923	61	fig|1279460.3.peg.923	G436_0913	rpsN	SSU ribosomal protein S14p (S29e) @ SSU ribosomal protein S14p (S29e), zinc-dependent	874331	874516	+	bi (<->)	CP013147	892	61	fig|38347.3.peg.892	LIH_03835	rpsN	SSU ribosomal protein S14p (S29e) @ SSU ribosomal protein S14p (S29e), zinc-dependent	1000	0.984																						bi (<->)	NC_008508	572	61	fig|355276.3.peg.572	LBL_0466	rpsN	SSU ribosomal protein S14p (S29e) @ SSU ribosomal protein S14p (S29e), zinc-dependent	1000	0.984
	CP012603	924	133	fig|1279460.3.peg.924	G436_0914	rpsH	SSU ribosomal protein S8p (S15Ae)	874536	874937	+	bi (<->)	CP013147	893	133	fig|38347.3.peg.893	LIH_03840	rpsH	SSU ribosomal protein S8p (S15Ae)	1000	0.992	bi (<->)	AKXA02000032	2812	133	fig|1193039.3.peg.2812	LEP1GSC057_3860	rpsH	SSU ribosomal protein S8p (S15Ae)	1000	0.992	bi (<->)	CP015048	582	133	fig|328971.7.peg.582	LBK30_02295		SSU ribosomal protein S8p (S15Ae)	0.962	0.992		bi (<->)	NC_008508	573	133	fig|355276.3.peg.573	LBL_0467	rpsH	SSU ribosomal protein S8p (S15Ae)	0.962	0.992	bi (<->)	NC_004342	759	133	fig|189518.3.peg.759	LA0753	rpsH	SSU ribosomal protein S8p (S15Ae)	1000	0.992	bi (<->)	NC_005823	3442	133	fig|267671.5.peg.3442	LIC12859	rpsH	SSU ribosomal protein S8p (S15Ae)	1000	0.992	bi (<->)	AFMC01000022	2391	133	fig|1001597.3.peg.2391			SSU ribosomal protein S8p (S15Ae)	1000	0.992	bi (<->)	AHNI01000715	1778	66	fig|1049906.3.peg.1778			SSU ribosomal protein S8p (S15Ae)	0.984	0.924
	CP012603	925	179	fig|1279460.3.peg.925	G436_0915	rplF	LSU ribosomal protein L6p (L9e)	874964	875503	+	bi (<->)	CP013147	894	179	fig|38347.3.peg.894	LIH_03845	rplF	LSU ribosomal protein L6p (L9e)	1000	0.994	bi (<->)	AKXA02000032	2811	179	fig|1193039.3.peg.2811	LEP1GSC057_3859	rplF	LSU ribosomal protein L6p (L9e)	1000	0.994	bi (<->)	CP015048	583	179	fig|328971.7.peg.583	LBK30_02300		LSU ribosomal protein L6p (L9e)	0.964	0.939		bi (<->)	NC_008508	574	179	fig|355276.3.peg.574	LBL_0468	rplF	LSU ribosomal protein L6p (L9e)	0.964	0.939	bi (<->)	NC_004342	760	179	fig|189518.3.peg.760	LA0754	rplF	LSU ribosomal protein L6p (L9e)	1000	0.994	bi (<->)	NC_005823	3441	179	fig|267671.5.peg.3441	LIC12858	rplF	LSU ribosomal protein L6p (L9e)	1000	0.994	bi (<->)	AFMC01000022	2390	179	fig|1001597.3.peg.2390			LSU ribosomal protein L6p (L9e)	1000	0.994	bi (<->)	AHNI01000715	1776	181	fig|1049906.3.peg.1776			LSU ribosomal protein L6p (L9e)	0.983	0.961
	CP012603	926	122	fig|1279460.3.peg.926	G436_0916	rplR	LSU ribosomal protein L18p (L5e)	875507	875875	+	bi (<->)	CP013147	895	122	fig|38347.3.peg.895	LIH_03850	rplR	LSU ribosomal protein L18p (L5e)	1000	0.992	bi (<->)	AKXA02000032	2810	122	fig|1193039.3.peg.2810	LEP1GSC057_3858	rplR	LSU ribosomal protein L18p (L5e)	1000	0.992	bi (<->)	CP015048	584	122	fig|328971.7.peg.584	LBK30_02305		LSU ribosomal protein L18p (L5e)	0.910	0.992		bi (<->)	NC_008508	575	122	fig|355276.3.peg.575	LBL_0469	rplR	LSU ribosomal protein L18p (L5e)	0.910	0.992	bi (<->)	NC_004342	761	122	fig|189518.3.peg.761	LA0755	rplR	LSU ribosomal protein L18p (L5e)	1000	0.992	bi (<->)	NC_005823	3440	122	fig|267671.5.peg.3440	LIC12857	rplR	LSU ribosomal protein L18p (L5e)	1000	0.992	bi (<->)	AFMC01000022	2389	122	fig|1001597.3.peg.2389			LSU ribosomal protein L18p (L5e)	1000	0.992	bi (<->)	AHNI01000715	1775	122	fig|1049906.3.peg.1775			LSU ribosomal protein L18p (L5e)	0.992	0.992
	CP012603	927	168	fig|1279460.3.peg.927	G436_0917	rpsE	SSU ribosomal protein S5p (S2e)	875877	876383	+	bi (<->)	CP013147	896	168	fig|38347.3.peg.896	LIH_03855		SSU ribosomal protein S5p (S2e)	1000	0.994	bi (<->)	AKXA02000032	2809	168	fig|1193039.3.peg.2809	LEP1GSC057_3857	rpsE	SSU ribosomal protein S5p (S2e)	1000	0.994	bi (<->)	CP015048	585	168	fig|328971.7.peg.585	LBK30_02310		SSU ribosomal protein S5p (S2e)	0.976	0.994		bi (<->)	NC_008508	576	168	fig|355276.3.peg.576	LBL_0470	rpsE	SSU ribosomal protein S5p (S2e)	0.976	0.994	bi (<->)	NC_004342	762	168	fig|189518.3.peg.762	LA0756	rpsE	SSU ribosomal protein S5p (S2e)	1000	0.994	bi (<->)	NC_005823	3439	168	fig|267671.5.peg.3439	LIC12856	rpsE	SSU ribosomal protein S5p (S2e)	1000	0.994	bi (<->)	AFMC01000022	2388	168	fig|1001597.3.peg.2388			SSU ribosomal protein S5p (S2e)	1000	0.994	bi (<->)	AHNI01000715	1774	84	fig|1049906.3.peg.1774			SSU ribosomal protein S5p (S2e)	0.988	0.988
	CP012603	928	59	fig|1279460.3.peg.928	G436_0918	rpmD	LSU ribosomal protein L30p (L7e)	876396	876575	+	bi (<->)	CP013147	897	59	fig|38347.3.peg.897	LIH_03860		LSU ribosomal protein L30p (L7e)	1000	0.983	bi (<->)	AKXA02000032	2808	59	fig|1193039.3.peg.2808	LEP1GSC057_3856	rpmD	LSU ribosomal protein L30p (L7e)	1000	0.983	bi (<->)	CP015048	586	59	fig|328971.7.peg.586	LBK30_02315		LSU ribosomal protein L30p (L7e)	0.915	0.983		bi (<->)	NC_008508	577	59	fig|355276.3.peg.577	LBL_0471	rpmD	LSU ribosomal protein L30p (L7e)	0.915	0.983	bi (<->)	NC_004342	763	59	fig|189518.3.peg.763	LA0757	rpmD	LSU ribosomal protein L30p (L7e)	1000	0.983	bi (<->)	NC_005823	3438	59	fig|267671.5.peg.3438	LIC12855	rpmD	LSU ribosomal protein L30p (L7e)	0.983	0.983	bi (<->)	AFMC01000022	2387	59	fig|1001597.3.peg.2387			LSU ribosomal protein L30p (L7e)	1000	0.983	bi (<->)	AHNI01000715	1773	59	fig|1049906.3.peg.1773			LSU ribosomal protein L30p (L7e)	0.983	0.983
	CP012603	929	180	fig|1279460.3.peg.929	G436_0919	rplO	LSU ribosomal protein L15p (L27Ae)	876591	877133	+	bi (<->)	CP013147	898	180	fig|38347.3.peg.898	LIH_03865	rplO	LSU ribosomal protein L15p (L27Ae)	1000	0.994	bi (<->)	AKXA02000032	2807	180	fig|1193039.3.peg.2807	LEP1GSC057_3855	rplO	LSU ribosomal protein L15p (L27Ae)	1000	0.994	bi (<->)	CP015048	587	180	fig|328971.7.peg.587			LSU ribosomal protein L15p (L27Ae)	0.944	0.994		bi (<->)	NC_008508	578	180	fig|355276.3.peg.578	LBL_0472	rplO	LSU ribosomal protein L15p (L27Ae)	0.944	0.994	bi (<->)	NC_004342	764	180	fig|189518.3.peg.764	LA0758	rplO	LSU ribosomal protein L15p (L27Ae)	1000	0.994	bi (<->)	NC_005823	3437	180	fig|267671.5.peg.3437	LIC12854	rplO	LSU ribosomal protein L15p (L27Ae)	1000	0.994	bi (<->)	AFMC01000022	2386	180	fig|1001597.3.peg.2386			LSU ribosomal protein L15p (L27Ae)	1000	0.994	bi (<->)	AHNI01000715	1772	180	fig|1049906.3.peg.1772			LSU ribosomal protein L15p (L27Ae)	1000	0.994
	CP012603	930	460	fig|1279460.3.peg.930	G436_0920	secY	Protein translocase subunit SecY	877148	878530	+	bi (<->)	CP013147	899	460	fig|38347.3.peg.899	LIH_03870	secY	Protein translocase subunit SecY	1000	0.998	bi (<->)	AKXA02000032	2806	460	fig|1193039.3.peg.2806	LEP1GSC057_3854	secY	Protein translocase subunit SecY	1000	0.998	bi (<->)	CP015048	588	460	fig|328971.7.peg.588	LBK30_02320		Protein translocase subunit SecY	0.978	0.998		bi (<->)	NC_008508	579	460	fig|355276.3.peg.579	LBL_0473	secY	Protein translocase subunit SecY	0.978	0.998	bi (<->)	NC_004342	765	460	fig|189518.3.peg.765	LA0759	secY	Protein translocase subunit SecY	1000	0.998	bi (<->)	NC_005823	3436	460	fig|267671.5.peg.3436	LIC12853	secY	Protein translocase subunit SecY	1000	0.998	bi (<->)	AFMC01000022	2385	460	fig|1001597.3.peg.2385			Protein translocase subunit SecY	1000	0.998	bi (<->)	AHNI01000715	1770	183	fig|1049906.3.peg.1770			Protein translocase subunit SecY	0.995	0.995
	CP012603	931	187	fig|1279460.3.peg.931	G436_0921	adk	Adenylate kinase (EC 2.7.4.3)	878538	879101	+	bi (<->)	CP013147	900	181	fig|38347.3.peg.900	LIH_03875		Adenylate kinase (EC 2.7.4.3)	1000	0.994	bi (<->)	AKXA02000032	2805	181	fig|1193039.3.peg.2805	LEP1GSC057_3853	adk	Adenylate kinase (EC 2.7.4.3)	1000	0.994	bi (<->)	CP015048	589	181	fig|328971.7.peg.589	LBK30_02325		Adenylate kinase (EC 2.7.4.3)	0.939	0.989		bi (<->)	NC_008508	580	181	fig|355276.3.peg.580	LBL_0474	adk	Adenylate kinase (EC 2.7.4.3)	0.939	0.989	bi (<->)	NC_004342	766	181	fig|189518.3.peg.766	LA0760		Adenylate kinase (EC 2.7.4.3)	1000	0.994	bi (<->)	NC_005823	3435	181	fig|267671.5.peg.3435	LIC12852	adk	Adenylate kinase (EC 2.7.4.3)	1000	0.994	bi (<->)	AFMC01000022	2384	181	fig|1001597.3.peg.2384			Adenylate kinase (EC 2.7.4.3)	1000	0.994	bi (<->)	AHNI01000715	1768	181	fig|1049906.3.peg.1768			Adenylate kinase (EC 2.7.4.3)	1000	0.994
	CP012603	932	72	fig|1279460.3.peg.932	G436_0922	infA	Translation initiation factor 1	879104	879322	+	bi (<->)	CP013147	901	72	fig|38347.3.peg.901	LIH_03880	infA	Translation initiation factor 1	1000	0.986	bi (<->)	AKXA02000032	2804	72	fig|1193039.3.peg.2804	LEP1GSC057_3852	infA	Translation initiation factor 1	1000	0.986	bi (<->)	CP015048	590	72	fig|328971.7.peg.590	LBK30_02330	infA	Translation initiation factor 1	1000	0.986		bi (<->)	NC_008508	581	72	fig|355276.3.peg.581	LBL_0475	infA	Translation initiation factor 1	1000	0.986	bi (<->)	NC_004342	767	72	fig|189518.3.peg.767	LA0761	infA	Translation initiation factor 1	1000	0.986	bi (<->)	NC_005823	3434	72	fig|267671.5.peg.3434	LIC12851	infA	Translation initiation factor 1	1000	0.986	bi (<->)	AFMC01000022	2383	72	fig|1001597.3.peg.2383			Translation initiation factor 1	1000	0.986	bi (<->)	AHNI01000715	1767	72	fig|1049906.3.peg.1767			Translation initiation factor 1	1000	0.986
	CP012603	933	125	fig|1279460.3.peg.933	G436_0923	rpsM	SSU ribosomal protein S13p (S18e)	879448	879825	+	bi (<->)	CP013147	903	125	fig|38347.3.peg.903	LIH_03890	rpsM	SSU ribosomal protein S13p (S18e)	1000	0.992	bi (<->)	AKXA02000032	2803	125	fig|1193039.3.peg.2803	LEP1GSC057_3850	rpsM	SSU ribosomal protein S13p (S18e)	1000	0.992	bi (<->)	CP015048	591	125	fig|328971.7.peg.591	LBK30_02335		SSU ribosomal protein S13p (S18e)	0.968	0.992		bi (<->)	NC_008508	583	125	fig|355276.3.peg.583	LBL_0477	rpsM	SSU ribosomal protein S13p (S18e)	0.968	0.992	bi (<->)	NC_004342	769	125	fig|189518.3.peg.769	LA0762	rpsM	SSU ribosomal protein S13p (S18e)	1000	0.992	bi (<->)	NC_005823	3432	125	fig|267671.5.peg.3432	LIC12849	rpsM	SSU ribosomal protein S13p (S18e)	1000	0.992	bi (<->)	AFMC01000022	2382	125	fig|1001597.3.peg.2382			SSU ribosomal protein S13p (S18e)	1000	0.992	bi (<->)	AHNI01000715	1766	125	fig|1049906.3.peg.1766			SSU ribosomal protein S13p (S18e)	1000	0.992
	CP012603	934	136	fig|1279460.3.peg.934	G436_0924	rpsK	SSU ribosomal protein S11p (S14e)	879828	880238	+	bi (<->)	CP013147	904	136	fig|38347.3.peg.904	LIH_03895	rpsK	SSU ribosomal protein S11p (S14e)	1000	0.993	bi (<->)	AKXA02000032	2802	136	fig|1193039.3.peg.2802	LEP1GSC057_3849	rpsK	SSU ribosomal protein S11p (S14e)	1000	0.993	bi (<->)	CP015048	592	136	fig|328971.7.peg.592	LBK30_02340		SSU ribosomal protein S11p (S14e)	0.993	0.993		bi (<->)	NC_008508	584	136	fig|355276.3.peg.584	LBL_0478	rpsK	SSU ribosomal protein S11p (S14e)	0.993	0.993	bi (<->)	NC_004342	770	136	fig|189518.3.peg.770	LA0763	rpsK	SSU ribosomal protein S11p (S14e)	0.993	0.993	bi (<->)	NC_005823	3431	136	fig|267671.5.peg.3431	LIC12848	rpsK	SSU ribosomal protein S11p (S14e)	0.993	0.993	bi (<->)	AFMC01000022	2381	136	fig|1001597.3.peg.2381			SSU ribosomal protein S11p (S14e)	0.993	0.993	bi (<->)	AHNI01000715	1765	136	fig|1049906.3.peg.1765			SSU ribosomal protein S11p (S14e)	1000	0.993
	CP012603	935	207	fig|1279460.3.peg.935	G436_0925	rpsD	SSU ribosomal protein S4p (S9e) @ SSU ribosomal protein S4p (S9e), zinc-independent	880250	880873	+	bi (<->)	CP013147	905	207	fig|38347.3.peg.905	LIH_03900	rpsD	SSU ribosomal protein S4p (S9e) @ SSU ribosomal protein S4p (S9e), zinc-independent	1000	0.995	bi (<->)	AKXA02000032	2801	207	fig|1193039.3.peg.2801	LEP1GSC057_3848	rpsD	SSU ribosomal protein S4p (S9e) @ SSU ribosomal protein S4p (S9e), zinc-independent	1000	0.995	bi (<->)	CP015048	593	207	fig|328971.7.peg.593	LBK30_02350		SSU ribosomal protein S4p (S9e) @ SSU ribosomal protein S4p (S9e), zinc-independent	0.957	0.995		bi (<->)	NC_008508	585	207	fig|355276.3.peg.585	LBL_0479	rpsD	SSU ribosomal protein S4p (S9e) @ SSU ribosomal protein S4p (S9e), zinc-independent	0.957	0.995	bi (<->)	NC_004342	771	207	fig|189518.3.peg.771	LA0764	rpsD	SSU ribosomal protein S4p (S9e) @ SSU ribosomal protein S4p (S9e), zinc-independent	1000	0.995	bi (<->)	NC_005823	3430	207	fig|267671.5.peg.3430	LIC12847	rpsD	SSU ribosomal protein S4p (S9e) @ SSU ribosomal protein S4p (S9e), zinc-independent	1000	0.995	bi (<->)	AFMC01000022	2380	207	fig|1001597.3.peg.2380			SSU ribosomal protein S4p (S9e) @ SSU ribosomal protein S4p (S9e), zinc-independent	0.995	0.995	bi (<->)	AHNI01000715	1764	207	fig|1049906.3.peg.1764			SSU ribosomal protein S4p (S9e) @ SSU ribosomal protein S4p (S9e), zinc-independent	1000	0.995
	CP012603	936	325	fig|1279460.3.peg.936	G436_0926	rpoA	DNA-directed RNA polymerase alpha subunit (EC 2.7.7.6)	880896	881873	+	bi (<->)	CP013147	906	325	fig|38347.3.peg.906	LIH_03905	rpoA	DNA-directed RNA polymerase alpha subunit (EC 2.7.7.6)	1000	0.997	bi (<->)	AKXA02000032	2800	325	fig|1193039.3.peg.2800	LEP1GSC057_3847	rpoA	DNA-directed RNA polymerase alpha subunit (EC 2.7.7.6)	1000	0.997	bi (<->)	CP015048	594	325	fig|328971.7.peg.594	LBK30_02355		DNA-directed RNA polymerase alpha subunit (EC 2.7.7.6)	0.994	0.997		bi (<->)	NC_008508	586	325	fig|355276.3.peg.586	LBL_0480	rpoA	DNA-directed RNA polymerase alpha subunit (EC 2.7.7.6)	0.994	0.997	bi (<->)	NC_004342	772	325	fig|189518.3.peg.772	LA0765	rpoA	DNA-directed RNA polymerase alpha subunit (EC 2.7.7.6)	1000	0.997	bi (<->)	NC_005823	3429	325	fig|267671.5.peg.3429	LIC12846	rpoA	DNA-directed RNA polymerase alpha subunit (EC 2.7.7.6)	1000	0.997	bi (<->)	AFMC01000022	2379	325	fig|1001597.3.peg.2379			DNA-directed RNA polymerase alpha subunit (EC 2.7.7.6)	1000	0.997	bi (<->)	AHNI01000715	1763	325	fig|1049906.3.peg.1763			DNA-directed RNA polymerase alpha subunit (EC 2.7.7.6)	1000	0.997
	CP012603	937	171	fig|1279460.3.peg.937	G436_0927	rplQ	LSU ribosomal protein L17p	881875	882390	+	bi (<->)	CP013147	907	171	fig|38347.3.peg.907	LIH_03910	rplQ	LSU ribosomal protein L17p	1000	0.994	bi (<->)	AKXA02000032	2799	171	fig|1193039.3.peg.2799	LEP1GSC057_3846	rplQ	LSU ribosomal protein L17p	1000	0.994	bi (<->)	CP015048	595	165	fig|328971.7.peg.595	LBK30_02370		LSU ribosomal protein L17p	0.909	0.988		bi (<->)	NC_008508	587	165	fig|355276.3.peg.587	LBL_0481	rplQ	LSU ribosomal protein L17p	0.909	0.988	bi (<->)	NC_004342	773	171	fig|189518.3.peg.773	LA0766	rplQ	LSU ribosomal protein L17p	1000	0.994	bi (<->)	NC_005823	3428	171	fig|267671.5.peg.3428	LIC12845	rplQ	LSU ribosomal protein L17p	0.994	0.994	bi (<->)	AFMC01000022	2378	171	fig|1001597.3.peg.2378			LSU ribosomal protein L17p	1000	0.994	bi (<->)	AHNI01000715	1762	171	fig|1049906.3.peg.1762			LSU ribosomal protein L17p	0.994	0.994
	CP012603	938	42	fig|1279460.3.peg.938	G436_0928		hypothetical protein	883120	883248	-											bi (<->)	AKXA02000032	2797	42	fig|1193039.3.peg.2797	LEP1GSC057_3845		hypothetical protein	1000	0.976																						bi (<->)	NC_004342	774	42	fig|189518.3.peg.774	LA0767		hypothetical protein	1000	0.976	bi (<->)	NC_005823	3427	42	fig|267671.5.peg.3427			hypothetical protein	0.976	0.976	bi (<->)	AFMC01000022	2377	42	fig|1001597.3.peg.2377			hypothetical protein	0.952	0.976	bi (<->)	AHNI01000060	202	42	fig|1049906.3.peg.202			hypothetical protein	0.881	0.976
	CP012603	939	39	fig|1279460.3.peg.939	G436_0929		hypothetical protein	883402	883521	-	uni (->)	CP013147	456	60	fig|38347.3.peg.456	LIH_02075		hypothetical protein	0.641	0.633	bi (<->)	AKXA02000032	2795	39	fig|1193039.3.peg.2795			hypothetical protein	1000	0.974	uni (->)	CP015048	62	72	fig|328971.7.peg.62	LBK30_00240		hypothetical protein	0.618	0.458												uni (->)	NC_004342	3410	56	fig|189518.3.peg.3410			hypothetical protein	0.839	0.536	bi (<->)	NC_005823	901	56	fig|267671.5.peg.901			hypothetical protein	0.812	0.554	bi (<->)	AFMC01000022	2376	39	fig|1001597.3.peg.2376			hypothetical protein	1000	0.974	uni (->)	AHNI01000737	1901	44	fig|1049906.3.peg.1901			hypothetical protein	0.903	0.682
	CP012603	940	635	fig|1279460.3.peg.940	G436_0931		hypothetical protein	883685	885592	-	bi (<->)	CP013147	910	635	fig|38347.3.peg.910	LIH_03920		hypothetical protein	1000	0.998	bi (<->)	AKXA02000032	2793	602	fig|1193039.3.peg.2793	LEP1GSC057_3844		hypothetical protein	1000	0.998	uni (->)	CP015048	3432	638	fig|328971.7.peg.3432	LBK30_13300		hypothetical protein	0.585	0.998		uni (->)	NC_008508	1980	637	fig|355276.3.peg.1980	LBL_1564		hypothetical protein	0.688	0.980	bi (<->)	NC_004342	775	635	fig|189518.3.peg.775	LA0769		hypothetical protein	0.991	0.998	bi (<->)	NC_005823	3426	635	fig|267671.5.peg.3426	LIC12844		hypothetical protein	0.981	0.998	bi (<->)	AFMC01000022	2374	602	fig|1001597.3.peg.2374			hypothetical protein	0.992	0.998	uni (->)	AHNI01000827	2342	635	fig|1049906.3.peg.2342			hypothetical protein	0.744	0.969
	CP012603	941	69	fig|1279460.3.peg.941	G436_0932		hypothetical protein	886038	886247	-	bi (<->)	CP013147	911	81	fig|38347.3.peg.911	LIH_03925		hypothetical protein	1000	0.840	bi (<->)	AKXA02000032	2792	39	fig|1193039.3.peg.2792	LEP1GSC057_3843		hypothetical protein	1000	0.974																						bi (<->)	NC_004342	776	39	fig|189518.3.peg.776	LA0771		hypothetical protein	1000	0.974	bi (<->)	NC_005823	3425	39	fig|267671.5.peg.3425	LIC12843		hypothetical protein	1000	0.974	bi (<->)	AFMC01000022	2372	39	fig|1001597.3.peg.2372			hypothetical protein	1000	0.974
	CP012603	942	381	fig|1279460.3.peg.942	G436_0934		N-acetylglucosamine related transporter, NagX	887638	888783	-	bi (<->)	CP013147	912	381	fig|38347.3.peg.912	LIH_03930		N-acetylglucosamine related transporter, NagX	1000	0.997	bi (<->)	AKXA02000032	2790	381	fig|1193039.3.peg.2790	LEP1GSC057_3841		N-acetylglucosamine related transporter, NagX	1000	0.997	bi (<->)	CP015048	855	383	fig|328971.7.peg.855	LBK30_03330		N-acetylglucosamine related transporter, NagX	0.697	0.997		bi (<->)	NC_008508	818	283	fig|355276.3.peg.818	LBL_0655		N-acetylglucosamine related transporter, NagX	0.668	0.996	bi (<->)	NC_004342	778	381	fig|189518.3.peg.778	LA0773		N-acetylglucosamine related transporter, NagX	1000	0.997	bi (<->)	NC_005823	3423	381	fig|267671.5.peg.3423	LIC12842		N-acetylglucosamine related transporter, NagX	1000	0.997	bi (<->)	AFMC01000022	2370	381	fig|1001597.3.peg.2370			N-acetylglucosamine related transporter, NagX	1000	0.997
	CP012603	943	60	fig|1279460.3.peg.943	G436_0935		hypothetical protein	889743	889925	+	bi (<->)	CP013147	913	60	fig|38347.3.peg.913			hypothetical protein	1000	0.983	bi (<->)	AKXA02000032	2789	60	fig|1193039.3.peg.2789	LEP1GSC057_3840		hypothetical protein	1000	0.983
	CP012603	944	408	fig|1279460.3.peg.944	G436_0936		L,L-diaminopimelate aminotransferase (EC 2.6.1.83)	890368	891594	-	bi (<->)	CP013147	914	408	fig|38347.3.peg.914	LIH_03935	dapL	L,L-diaminopimelate aminotransferase (EC 2.6.1.83)	1000	0.998	bi (<->)	AKXA02000032	2788	408	fig|1193039.3.peg.2788	LEP1GSC057_3839		L,L-diaminopimelate aminotransferase (EC 2.6.1.83)	1000	0.998	bi (<->)	CP015048	3217	408	fig|328971.7.peg.3217	LBK30_12470		L,L-diaminopimelate aminotransferase (EC 2.6.1.83)	0.939	0.998		bi (<->)	NC_008508	3005	408	fig|355276.3.peg.3005	LBL_2347		L,L-diaminopimelate aminotransferase (EC 2.6.1.83)	0.939	0.998	bi (<->)	NC_004342	782	408	fig|189518.3.peg.782	LA0776		L,L-diaminopimelate aminotransferase (EC 2.6.1.83)	0.998	0.998	bi (<->)	NC_005823	3420	408	fig|267671.5.peg.3420	LIC12841	ywfG	L,L-diaminopimelate aminotransferase (EC 2.6.1.83)	1000	0.998	bi (<->)	AFMC01000022	2362	408	fig|1001597.3.peg.2362			L,L-diaminopimelate aminotransferase (EC 2.6.1.83)	1000	0.998	bi (<->)	AHNI01001058	3718	233	fig|1049906.3.peg.3718			L,L-diaminopimelate aminotransferase (EC 2.6.1.83)	1000	0.884
	CP012603	945	121	fig|1279460.3.peg.945	G436_0937		hypothetical protein	891578	891943	-	bi (<->)	CP013147	915	121	fig|38347.3.peg.915	LIH_03940		hypothetical protein	1000	0.992	bi (<->)	AKXA02000032	2787	121	fig|1193039.3.peg.2787	LEP1GSC057_3838		hypothetical protein	1000	0.992	bi (<->)	CP015048	3216	121	fig|328971.7.peg.3216	LBK30_12465		hypothetical protein	0.785	0.992		bi (<->)	NC_008508	3004	121	fig|355276.3.peg.3004	LBL_2346		hypothetical protein	0.785	0.992	bi (<->)	NC_004342	783	121	fig|189518.3.peg.783	LA0777		hypothetical protein	1000	0.992	bi (<->)	NC_005823	3419	121	fig|267671.5.peg.3419	LIC12840		hypothetical protein	1000	0.992	bi (<->)	AFMC01000022	2361	121	fig|1001597.3.peg.2361			hypothetical protein	0.992	0.992	bi (<->)	AHNI01001058	3717	121	fig|1049906.3.peg.3717			hypothetical protein	0.992	0.992
	CP012603	946	320	fig|1279460.3.peg.946	G436_0938	pyrB	Aspartate carbamoyltransferase (EC 2.1.3.2)	891949	892911	-	bi (<->)	CP013147	916	308	fig|38347.3.peg.916	LIH_03945	pyrB	Aspartate carbamoyltransferase (EC 2.1.3.2)	1000	0.997	bi (<->)	AKXA02000032	2786	308	fig|1193039.3.peg.2786	LEP1GSC057_3837	pyrB	Aspartate carbamoyltransferase (EC 2.1.3.2)	1000	0.997	bi (<->)	CP015048	3215	308	fig|328971.7.peg.3215	LBK30_12460		Aspartate carbamoyltransferase (EC 2.1.3.2)	0.938	0.997		bi (<->)	NC_008508	3003	308	fig|355276.3.peg.3003	LBL_2345	pyrB	Aspartate carbamoyltransferase (EC 2.1.3.2)	0.938	0.997	bi (<->)	NC_004342	784	280	fig|189518.3.peg.784	LA0778	pyrB	Aspartate carbamoyltransferase (EC 2.1.3.2)	1000	0.996	bi (<->)	NC_005823	3418	280	fig|267671.5.peg.3418	LIC12839	pyrB	Aspartate carbamoyltransferase (EC 2.1.3.2)	0.996	0.996	bi (<->)	AFMC01000022	2360	280	fig|1001597.3.peg.2360			Aspartate carbamoyltransferase (EC 2.1.3.2)	1000	0.996	bi (<->)	AHNI01001058	3716	280	fig|1049906.3.peg.3716			Aspartate carbamoyltransferase (EC 2.1.3.2)	0.989	0.996
	CP012603	947	364	fig|1279460.3.peg.947	G436_0939		hypothetical protein	892912	894006	-	bi (<->)	CP013147	917	364	fig|38347.3.peg.917	LIH_03950		hypothetical protein	1000	0.997	bi (<->)	AKXA02000032	2785	364	fig|1193039.3.peg.2785	LEP1GSC057_3836		hypothetical protein	1000	0.997																						bi (<->)	NC_004342	785	314	fig|189518.3.peg.785	LA0779		hypothetical protein	0.997	0.997	bi (<->)	NC_005823	3417	314	fig|267671.5.peg.3417	LIC12838		hypothetical protein	0.997	0.997	bi (<->)	AFMC01000022	2359	314	fig|1001597.3.peg.2359			hypothetical protein	0.997	0.997	bi (<->)	AHNI01001058	3714	231	fig|1049906.3.peg.3714			hypothetical protein	0.996	0.991
	CP012603	948	102	fig|1279460.3.peg.948	G436_0941		hypothetical protein	894354	894662	-	bi (<->)	CP013147	918	102	fig|38347.3.peg.918	LIH_03955		hypothetical protein	1000	0.990	bi (<->)	AKXA02000032	2783	102	fig|1193039.3.peg.2783	LEP1GSC057_3835		hypothetical protein	1000	0.990																						bi (<->)	NC_004342	787	102	fig|189518.3.peg.787	LA0781		hypothetical protein	0.990	0.990	bi (<->)	NC_005823	3415	102	fig|267671.5.peg.3415	LIC12837		hypothetical protein	1000	0.990	bi (<->)	AFMC01000022	2357	102	fig|1001597.3.peg.2357			hypothetical protein	1000	0.990
	CP012603	949	106	fig|1279460.3.peg.949	G436_0942		hypothetical protein	894723	895043	-	bi (<->)	CP013147	919	106	fig|38347.3.peg.919	LIH_03960		hypothetical protein	1000	0.991	bi (<->)	AKXA02000032	2782	106	fig|1193039.3.peg.2782	LEP1GSC057_3834		hypothetical protein	1000	0.991																						bi (<->)	NC_004342	788	106	fig|189518.3.peg.788	LA0782		hypothetical protein	1000	0.991	bi (<->)	NC_005823	3414	106	fig|267671.5.peg.3414	LIC12836		hypothetical protein	0.991	0.991	bi (<->)	AFMC01000022	2356	106	fig|1001597.3.peg.2356			hypothetical protein	0.991	0.991
	CP012603	950	172	fig|1279460.3.peg.950	G436_0943		hypothetical protein	895684	896202	+	bi (<->)	CP013147	920	172	fig|38347.3.peg.920	LIH_03965		hypothetical protein	1000	0.994	bi (<->)	AKXA02000032	2781	172	fig|1193039.3.peg.2781	LEP1GSC057_3833		hypothetical protein	1000	0.994																						bi (<->)	NC_004342	789	172	fig|189518.3.peg.789	LA0784		hypothetical protein	0.988	0.994	bi (<->)	NC_005823	3413	172	fig|267671.5.peg.3413	LIC12835		hypothetical protein	0.983	0.994	bi (<->)	AFMC01000022	2355	172	fig|1001597.3.peg.2355			hypothetical protein	0.994	0.994	bi (<->)	AHNI01000215	487	85	fig|1049906.3.peg.487			hypothetical protein	0.976	0.988
	CP012603	951	347	fig|1279460.3.peg.951	G436_0945		hypothetical protein	896615	897658	+	bi (<->)	CP013147	921	347	fig|38347.3.peg.921	LIH_03970		hypothetical protein	1000	0.997	bi (<->)	AKXA02000032	2779	347	fig|1193039.3.peg.2779	LEP1GSC057_3831		hypothetical protein	1000	0.997	bi (<->)	CP015048	3210	347	fig|328971.7.peg.3210	LBK30_12450		hypothetical protein	0.836	0.997		bi (<->)	NC_008508	3000	347	fig|355276.3.peg.3000	LBL_2342		hypothetical protein	0.836	0.997	bi (<->)	NC_004342	791	347	fig|189518.3.peg.791	LA0785		hypothetical protein	1000	0.997	bi (<->)	NC_005823	3411	347	fig|267671.5.peg.3411	LIC12834		hypothetical protein	0.997	0.997	bi (<->)	AFMC01000022	2352	258	fig|1001597.3.peg.2352			hypothetical protein	0.996	0.996	bi (<->)	AHNI01001057	3712	258	fig|1049906.3.peg.3712			hypothetical protein	0.996	0.996
	CP012603	952	374	fig|1279460.3.peg.952	G436_0946		hypothetical protein	897868	898992	-	bi (<->)	CP013147	922	374	fig|38347.3.peg.922	LIH_03975		hypothetical protein	1000	0.997	bi (<->)	AKXA02000032	2778	374	fig|1193039.3.peg.2778	LEP1GSC057_3830		hypothetical protein	1000	0.997	bi (<->)	CP015048	3193	374	fig|328971.7.peg.3193	LBK30_12380		hypothetical protein	0.794	0.997		bi (<->)	NC_008508	2987	356	fig|355276.3.peg.2987	LBL_2335		hypothetical protein	0.784	0.997	bi (<->)	NC_004342	792	356	fig|189518.3.peg.792	LA0786		hypothetical protein	0.997	0.997	bi (<->)	NC_005823	3410	374	fig|267671.5.peg.3410	LIC12833		hypothetical protein	0.995	0.997	bi (<->)	AFMC01000022	2351	374	fig|1001597.3.peg.2351			hypothetical protein	0.995	0.997
	CP012603	953	274	fig|1279460.3.peg.953	G436_0947	spoU1	rRNA methylase	898989	899813	-	bi (<->)	CP013147	923	274	fig|38347.3.peg.923	LIH_03980	spoU	rRNA methylase	1000	0.996	bi (<->)	AKXA02000032	2777	274	fig|1193039.3.peg.2777	LEP1GSC057_3829		rRNA methylase	1000	0.996	bi (<->)	CP015048	3192	277	fig|328971.7.peg.3192	LBK30_12375		rRNA methylase	0.862	0.964		bi (<->)	NC_008508	2986	277	fig|355276.3.peg.2986	LBL_2334		rRNA methylase	0.862	0.964	bi (<->)	NC_004342	793	274	fig|189518.3.peg.793	LA0787		rRNA methylase	0.996	0.996	bi (<->)	NC_005823	3409	274	fig|267671.5.peg.3409	LIC12832	yjfH	rRNA methylase	0.996	0.996	bi (<->)	AFMC01000022	2350	151	fig|1001597.3.peg.2350			rRNA methylase	0.993	0.993	bi (<->)	AHNI01000118	335	151	fig|1049906.3.peg.335			rRNA methylase	0.993	0.993
	CP012603	954	315	fig|1279460.3.peg.954	G436_0948		SAM-dependent methyltransferase	899810	900757	-	bi (<->)	CP013147	924	315	fig|38347.3.peg.924	LIH_03985		SAM-dependent methyltransferase	1000	0.997	bi (<->)	AKXA02000032	2776	315	fig|1193039.3.peg.2776	LEP1GSC057_3828		SAM-dependent methyltransferase	1000	0.997	bi (<->)	CP015048	3191	314	fig|328971.7.peg.3191	LBK30_12370		SAM-dependent methyltransferase	0.845	0.997		bi (<->)	NC_008508	2985	314	fig|355276.3.peg.2985	LBL_2333		SAM-dependent methyltransferase	0.845	0.997	bi (<->)	NC_004342	794	315	fig|189518.3.peg.794	LA0788		SAM-dependent methyltransferase	0.997	0.997	bi (<->)	NC_005823	3408	315	fig|267671.5.peg.3408	LIC12831		SAM-dependent methyltransferase	0.994	0.997	bi (<->)	AFMC01000022	2348	315	fig|1001597.3.peg.2348			SAM-dependent methyltransferase	0.997	0.997	bi (<->)	AHNI01000589	1193	170	fig|1049906.3.peg.1193			SAM-dependent methyltransferase	0.988	0.994
	CP012603	955	539	fig|1279460.3.peg.955	G436_0949		hypothetical protein	900735	902354	-	bi (<->)	CP013147	925	539	fig|38347.3.peg.925	LIH_03990		hypothetical protein	1000	0.998	bi (<->)	AKXA02000032	2775	506	fig|1193039.3.peg.2775	LEP1GSC057_3827		hypothetical protein	0.998	0.998	bi (<->)	CP015048	3190	512	fig|328971.7.peg.3190	LBK30_12365		hypothetical protein	0.640	0.965		bi (<->)	NC_008508	2984	512	fig|355276.3.peg.2984	LBL_2332		hypothetical protein	0.640	0.965	bi (<->)	NC_004342	795	506	fig|189518.3.peg.795	LA0789		hypothetical protein	0.988	0.998	bi (<->)	NC_005823	3407	506	fig|267671.5.peg.3407	LIC12830		hypothetical protein	0.984	0.998
	CP012603	956	429	fig|1279460.3.peg.956	G436_0950	gltA1	Citrate synthase (si) (EC 2.3.3.1)	902393	903682	-	bi (<->)	CP013147	926	429	fig|38347.3.peg.926	LIH_03995	gltA	Citrate synthase (si) (EC 2.3.3.1)	1000	0.998	bi (<->)	AKXA02000032	2773	429	fig|1193039.3.peg.2773	LEP1GSC057_3826	gltA	Citrate synthase (si) (EC 2.3.3.1)	1000	0.998	bi (<->)	CP015048	3189	429	fig|328971.7.peg.3189	LBK30_12360	gltA	Citrate synthase (si) (EC 2.3.3.1)	0.972	0.998		bi (<->)	NC_008508	2983	429	fig|355276.3.peg.2983	LBL_2331	gltA-1	Citrate synthase (si) (EC 2.3.3.1)	0.972	0.998	bi (<->)	NC_004342	797	429	fig|189518.3.peg.797	LA0790	gltA2	Citrate synthase (si) (EC 2.3.3.1)	1000	0.998	bi (<->)	NC_005823	3405	429	fig|267671.5.peg.3405	LIC12829	gltA	Citrate synthase (si) (EC 2.3.3.1)	1000	0.998	bi (<->)	AFMC01000022	2342	429	fig|1001597.3.peg.2342			Citrate synthase (si) (EC 2.3.3.1)	1000	0.998	bi (<->)	AHNI01001056	3708	326	fig|1049906.3.peg.3708			Citrate synthase (si) (EC 2.3.3.1)	0.997	0.954
	CP012603	957	749	fig|1279460.3.peg.957	G436_0951		Soluble lytic murein transglycosylase precursor (EC 3.2.1.-)	903794	906043	-	bi (<->)	CP013147	927	749	fig|38347.3.peg.927	LIH_04000		Soluble lytic murein transglycosylase precursor (EC 3.2.1.-)	1000	0.999	bi (<->)	AKXA02000032	2772	749	fig|1193039.3.peg.2772	LEP1GSC057_3825		Soluble lytic murein transglycosylase precursor (EC 3.2.1.-)	0.999	0.999	bi (<->)	CP015048	3186	750	fig|328971.7.peg.3186	LBK30_12355		Soluble lytic murein transglycosylase precursor (EC 3.2.1.-)	0.847	0.999		bi (<->)	NC_008508	2981	750	fig|355276.3.peg.2981	LBL_2330		Soluble lytic murein transglycosylase precursor (EC 3.2.1.-)	0.847	0.999	bi (<->)	NC_004342	798	749	fig|189518.3.peg.798	LA0791		Soluble lytic murein transglycosylase precursor (EC 3.2.1.-)	0.997	0.999	bi (<->)	NC_005823	3404	749	fig|267671.5.peg.3404	LIC12828		Soluble lytic murein transglycosylase precursor (EC 3.2.1.-)	1000	0.999	bi (<->)	AFMC01000022	2341	749	fig|1001597.3.peg.2341			Soluble lytic murein transglycosylase precursor (EC 3.2.1.-)	0.999	0.999	bi (<->)	AHNI01001056	3707	342	fig|1049906.3.peg.3707			Soluble lytic murein transglycosylase precursor (EC 3.2.1.-)	0.994	0.997
	CP012603	958	437	fig|1279460.3.peg.958	G436_0952		hypothetical protein	906101	907414	+	bi (<->)	CP013147	928	437	fig|38347.3.peg.928	LIH_04005		hypothetical protein	1000	0.998	bi (<->)	AKXA02000032	2771	437	fig|1193039.3.peg.2771	LEP1GSC057_3824		hypothetical protein	1000	0.998	bi (<->)	CP015048	3185	434	fig|328971.7.peg.3185	LBK30_12350		hypothetical protein	0.842	0.998		bi (<->)	NC_008508	2980	434	fig|355276.3.peg.2980	LBL_2329		hypothetical protein	0.842	0.998	bi (<->)	NC_004342	799	437	fig|189518.3.peg.799	LA0792		hypothetical protein	0.998	0.998	bi (<->)	NC_005823	3403	437	fig|267671.5.peg.3403	LIC12827		hypothetical protein	0.998	0.998	bi (<->)	AFMC01000022	2340	437	fig|1001597.3.peg.2340			hypothetical protein	0.995	0.998
	CP012603	959	177	fig|1279460.3.peg.959	G436_0953		hypothetical protein	907742	908275	-	bi (<->)	CP013147	929	177	fig|38347.3.peg.929	LIH_04010		hypothetical protein	1000	0.994	bi (<->)	AKXA02000032	2770	177	fig|1193039.3.peg.2770	LEP1GSC057_3823		hypothetical protein	1000	0.994	uni (->)	CP015048	679	176	fig|328971.7.peg.679	LBK30_02725		hypothetical protein	0.810	0.983		uni (->)	NC_008508	654	176	fig|355276.3.peg.654	LBL_0540		hypothetical protein	0.810	0.983	bi (<->)	NC_004342	800	177	fig|189518.3.peg.800	LA0793		hypothetical protein	0.972	0.994	bi (<->)	NC_005823	3402	177	fig|267671.5.peg.3402	LIC12826		hypothetical protein	0.994	0.994	bi (<->)	AFMC01000022	2339	177	fig|1001597.3.peg.2339			hypothetical protein	1000	0.994	bi (<->)	AHNI01001055	3704	177	fig|1049906.3.peg.3704			hypothetical protein	0.989	0.994
	CP012603	960	181	fig|1279460.3.peg.960	G436_0954		hypothetical protein	908471	909016	+	bi (<->)	CP013147	930	181	fig|38347.3.peg.930	LIH_04015		hypothetical protein	1000	0.994	bi (<->)	AKXA02000032	2769	181	fig|1193039.3.peg.2769	LEP1GSC057_3822		hypothetical protein	1000	0.994																						bi (<->)	NC_004342	801	181	fig|189518.3.peg.801	LA0794		hypothetical protein	0.983	0.994	bi (<->)	NC_005823	3401	180	fig|267671.5.peg.3401	LIC12825		hypothetical protein	0.994	0.994	bi (<->)	AFMC01000022	2338	181	fig|1001597.3.peg.2338			hypothetical protein	1000	0.994	bi (<->)	AHNI01001055	3703	82	fig|1049906.3.peg.3703			hypothetical protein	0.974	0.915
	CP012603	961	231	fig|1279460.3.peg.961			hypothetical protein	909209	909904	+	bi (<->)	CP013147	931	231	fig|38347.3.peg.931	LIH_04020		hypothetical protein	1000	0.996	bi (<->)	AKXA02000032	2767	214	fig|1193039.3.peg.2767	LEP1GSC057_3820		hypothetical protein	1000	0.995	bi (<->)	CP015048	3182	89	fig|328971.7.peg.3182			hypothetical protein	0.795	0.865		bi (<->)	NC_008508	2977	89	fig|355276.3.peg.2977			hypothetical protein	0.795	0.865	bi (<->)	NC_004342	803	211	fig|189518.3.peg.803	LA0795		hypothetical protein	0.990	0.986	bi (<->)	NC_005823	3399	214	fig|267671.5.peg.3399	LIC12824		hypothetical protein	1000	0.995	bi (<->)	AFMC01000022	2336	129	fig|1001597.3.peg.2336			hypothetical protein	1000	0.946
	CP012603	962	48	fig|1279460.3.peg.962	G436_0957		hypothetical protein	909914	910060	+	bi (<->)	CP013147	932	47	fig|38347.3.peg.932			hypothetical protein	0.979	0.979	bi (<->)	AKXA02000032	2766	47	fig|1193039.3.peg.2766			hypothetical protein	0.979	0.979																																bi (<->)	NC_005823	3398	47	fig|267671.5.peg.3398			hypothetical protein	0.979	0.979	bi (<->)	AFMC01000022	2335	47	fig|1001597.3.peg.2335			hypothetical protein	0.979	0.979
	CP012603	963	38	fig|1279460.3.peg.963	G436_0958		hypothetical protein	910255	910371	+	bi (<->)	CP013147	933	38	fig|38347.3.peg.933			hypothetical protein	1000	0.974	bi (<->)	AKXA02000032	2765	60	fig|1193039.3.peg.2765			hypothetical protein	0.974	0.617																																										bi (<->)	AFMC01000022	2334	38	fig|1001597.3.peg.2334			hypothetical protein	1000	0.974
	CP012603	964	37	fig|1279460.3.peg.964	G436_0959		hypothetical protein	910436	910549	+	bi (<->)	CP013147	934	37	fig|38347.3.peg.934			hypothetical protein	1000	0.973	bi (<->)	AKXA02000032	2764	37	fig|1193039.3.peg.2764	LEP1GSC057_3819		hypothetical protein	1000	0.973																						uni (->)	NC_004342	1166	45	fig|189518.3.peg.1166	LA1170		hypothetical protein	0.714	0.756	bi (<->)	NC_005823	3397	37	fig|267671.5.peg.3397			hypothetical protein	0.973	0.973	bi (<->)	AFMC01000022	2333	37	fig|1001597.3.peg.2333			hypothetical protein	0.973	0.973	uni (->)	AHNI01000744	1939	45	fig|1049906.3.peg.1939			hypothetical protein	0.735	0.733
	CP012603	965	255	fig|1279460.3.peg.965	G436_0960		hypothetical protein	910689	911456	+	bi (<->)	CP013147	935	255	fig|38347.3.peg.935	LIH_04025		hypothetical protein	1000	0.996	bi (<->)	AKXA02000032	2763	255	fig|1193039.3.peg.2763	LEP1GSC057_3818		hypothetical protein	1000	0.996	bi (<->)	CP015048	3181	255	fig|328971.7.peg.3181	LBK30_12340		hypothetical protein	0.965	0.996		bi (<->)	NC_008508	2976	255	fig|355276.3.peg.2976	LBL_2327		hypothetical protein	0.965	0.996	bi (<->)	NC_004342	804	239	fig|189518.3.peg.804	LA0798		hypothetical protein	1000	0.996	bi (<->)	NC_005823	3396	239	fig|267671.5.peg.3396	LIC12822		hypothetical protein	1000	0.996	bi (<->)	AFMC01000022	2332	255	fig|1001597.3.peg.2332			hypothetical protein	1000	0.996	bi (<->)	AHNI01000071	227	169	fig|1049906.3.peg.227			hypothetical protein	1000	0.994
	CP012603	966	146	fig|1279460.3.peg.966	G436_0961		Polymer-forming bactofilin	911576	912016	+	bi (<->)	CP013147	936	146	fig|38347.3.peg.936	LIH_04030		Polymer-forming bactofilin	1000	0.993	bi (<->)	AKXA02000032	2762	146	fig|1193039.3.peg.2762	LEP1GSC057_3817		Polymer-forming bactofilin	1000	0.993	bi (<->)	CP015048	3180	146	fig|328971.7.peg.3180	LBK30_12335		Polymer-forming bactofilin	1000	0.993		bi (<->)	NC_008508	2975	146	fig|355276.3.peg.2975	LBL_2326		Polymer-forming bactofilin	1000	0.993	bi (<->)	NC_004342	805	146	fig|189518.3.peg.805	LA0799		Polymer-forming bactofilin	1000	0.993	bi (<->)	NC_005823	3395	146	fig|267671.5.peg.3395	LIC12821		Polymer-forming bactofilin	1000	0.993	bi (<->)	AFMC01000022	2331	146	fig|1001597.3.peg.2331			Polymer-forming bactofilin	0.993	0.993	bi (<->)	AHNI01000071	228	146	fig|1049906.3.peg.228			Polymer-forming bactofilin	1000	0.993
	CP012603	967	352	fig|1279460.3.peg.967	G436_0962	pdxA	4-hydroxythreonine-4-phosphate dehydrogenase (EC 1.1.1.262)	912074	913132	+	bi (<->)	CP013147	937	352	fig|38347.3.peg.937	LIH_04035	pdxA	4-hydroxythreonine-4-phosphate dehydrogenase (EC 1.1.1.262)	0.997	0.997	bi (<->)	AKXA02000032	2761	352	fig|1193039.3.peg.2761	LEP1GSC057_3816	pdxA	4-hydroxythreonine-4-phosphate dehydrogenase (EC 1.1.1.262)	0.997	0.997	bi (<->)	CP015048	3179	316	fig|328971.7.peg.3179	LBK30_12330		4-hydroxythreonine-4-phosphate dehydrogenase (EC 1.1.1.262)	0.775	0.991		bi (<->)	NC_008508	2974	316	fig|355276.3.peg.2974	LBL_2325	pdxA	4-hydroxythreonine-4-phosphate dehydrogenase (EC 1.1.1.262)	0.775	0.991	bi (<->)	NC_004342	806	352	fig|189518.3.peg.806	LA0800	pdxA	4-hydroxythreonine-4-phosphate dehydrogenase (EC 1.1.1.262)	0.989	0.997	bi (<->)	NC_005823	3394	352	fig|267671.5.peg.3394	LIC12820	pdxA	4-hydroxythreonine-4-phosphate dehydrogenase (EC 1.1.1.262)	0.986	0.997	bi (<->)	AFMC01000022	2330	352	fig|1001597.3.peg.2330			4-hydroxythreonine-4-phosphate dehydrogenase (EC 1.1.1.262)	0.989	0.997	bi (<->)	AHNI01000071	230	150	fig|1049906.3.peg.230			4-hydroxythreonine-4-phosphate dehydrogenase (EC 1.1.1.262)	0.980	0.987
	CP012603	968	147	fig|1279460.3.peg.968	G436_0963		hypothetical protein	913176	913619	+	bi (<->)	CP013147	938	147	fig|38347.3.peg.938	LIH_04040		hypothetical protein	1000	0.993	bi (<->)	AKXA02000032	2760	147	fig|1193039.3.peg.2760	LEP1GSC057_3815		hypothetical protein	1000	0.993	bi (<->)	CP015048	3178	147	fig|328971.7.peg.3178	LBK30_12325		hypothetical protein	0.844	0.993		bi (<->)	NC_008508	2973	147	fig|355276.3.peg.2973	LBL_2324		hypothetical protein	0.844	0.993	bi (<->)	NC_004342	807	147	fig|189518.3.peg.807	LA0801		hypothetical protein	1000	0.993	bi (<->)	NC_005823	3393	147	fig|267671.5.peg.3393	LIC12819		hypothetical protein	1000	0.993	bi (<->)	AFMC01000022	2328	65	fig|1001597.3.peg.2328			hypothetical protein	0.985	0.985	bi (<->)	AHNI01000071	232	126	fig|1049906.3.peg.232			hypothetical protein	0.889	0.833
	CP012603	969	166	fig|1279460.3.peg.969	G436_0964	pilF1	hypothetical protein	913638	914138	+	bi (<->)	CP013147	939	166	fig|38347.3.peg.939	LIH_04045		hypothetical protein	1000	0.994	bi (<->)	AKXA02000032	2759	166	fig|1193039.3.peg.2759	LEP1GSC057_3814		hypothetical protein	1000	0.994	bi (<->)	CP015048	3177	166	fig|328971.7.peg.3177	LBK30_12320		hypothetical protein	0.952	0.994		bi (<->)	NC_008508	2972	166	fig|355276.3.peg.2972	LBL_2323		hypothetical protein	0.952	0.994	bi (<->)	NC_004342	808	166	fig|189518.3.peg.808	LA0802		hypothetical protein	1000	0.994	bi (<->)	NC_005823	3392	166	fig|267671.5.peg.3392	LIC12818		hypothetical protein	1000	0.994	bi (<->)	AFMC01000022	2327	166	fig|1001597.3.peg.2327			hypothetical protein	1000	0.994	uni (->)	AHNI01000996	3307	129	fig|1049906.3.peg.3307			hypothetical protein	0.256	0.899
	CP012603	970	128	fig|1279460.3.peg.970	G436_0965		hypothetical protein	914801	915187	+	bi (<->)	CP013147	940	128	fig|38347.3.peg.940	LIH_04050		hypothetical protein	1000	0.992	bi (<->)	AKXA02000032	2758	128	fig|1193039.3.peg.2758	LEP1GSC057_3812		hypothetical protein	1000	0.992	bi (<->)	CP015048	3175	128	fig|328971.7.peg.3175	LBK30_12315		hypothetical protein	0.811	0.984		bi (<->)	NC_008508	2968	128	fig|355276.3.peg.2968	LBL_2321		hypothetical protein	0.811	0.984	bi (<->)	NC_004342	809	128	fig|189518.3.peg.809	LA0803		hypothetical protein	1000	0.992	bi (<->)	NC_005823	3391	128	fig|267671.5.peg.3391	LIC12816		hypothetical protein	1000	0.992	bi (<->)	AFMC01000022	2326	128	fig|1001597.3.peg.2326			hypothetical protein	1000	0.992	bi (<->)	AHNI01001105	3969	128	fig|1049906.3.peg.3969			hypothetical protein	1000	0.992
	CP012603	971	239	fig|1279460.3.peg.971	G436_0966		hypothetical protein	915334	916053	-	bi (<->)	CP013147	941	239	fig|38347.3.peg.941	LIH_04055		hypothetical protein	1000	0.996	bi (<->)	AKXA02000032	2757	239	fig|1193039.3.peg.2757	LEP1GSC057_3811		hypothetical protein	1000	0.996																						bi (<->)	NC_004342	810	239	fig|189518.3.peg.810	LA0804		hypothetical protein	1000	0.996	bi (<->)	NC_005823	3390	239	fig|267671.5.peg.3390	LIC12815		hypothetical protein	0.996	0.996	bi (<->)	AFMC01000022	2325	228	fig|1001597.3.peg.2325			hypothetical protein	0.991	0.996
	CP012603	972	39	fig|1279460.3.peg.972	G436_0967		hypothetical protein	916158	916277	-	bi (<->)	CP013147	942	39	fig|38347.3.peg.942	LIH_04060		hypothetical protein	1000	0.974	bi (<->)	AKXA02000032	2756	39	fig|1193039.3.peg.2756	LEP1GSC057_3810		hypothetical protein	1000	0.974																						bi (<->)	NC_004342	811	39	fig|189518.3.peg.811	LA0805		hypothetical protein	1000	0.974	bi (<->)	NC_005823	3389	39	fig|267671.5.peg.3389			hypothetical protein	1000	0.974	bi (<->)	AFMC01000022	2324	39	fig|1001597.3.peg.2324			hypothetical protein	0.974	0.974
	CP012603	973	204	fig|1279460.3.peg.973	G436_0968	tmk	Thymidylate kinase (EC 2.7.4.9)	916527	917141	-	bi (<->)	CP013147	943	204	fig|38347.3.peg.943	LIH_04065	tmk	Thymidylate kinase (EC 2.7.4.9)	1000	0.995	bi (<->)	AKXA02000032	2755	204	fig|1193039.3.peg.2755	LEP1GSC057_3809	tmk	Thymidylate kinase (EC 2.7.4.9)	1000	0.995	bi (<->)	CP015048	3174	205	fig|328971.7.peg.3174	LBK30_12310		Thymidylate kinase (EC 2.7.4.9)	0.808	0.985		bi (<->)	NC_008508	2967	205	fig|355276.3.peg.2967	LBL_2320	tmk	Thymidylate kinase (EC 2.7.4.9)	0.808	0.985	bi (<->)	NC_004342	812	204	fig|189518.3.peg.812	LA0806		Thymidylate kinase (EC 2.7.4.9)	1000	0.995	bi (<->)	NC_005823	3388	204	fig|267671.5.peg.3388	LIC12814	tmk	Thymidylate kinase (EC 2.7.4.9)	1000	0.995	bi (<->)	AFMC01000022	2323	204	fig|1001597.3.peg.2323			Thymidylate kinase (EC 2.7.4.9)	0.990	0.995	bi (<->)	AHNI01000353	680	143	fig|1049906.3.peg.680			Thymidylate kinase (EC 2.7.4.9)	0.944	0.993
	CP012603	974	207	fig|1279460.3.peg.974	G436_0969		Serine protease	917251	917874	+	bi (<->)	CP013147	944	207	fig|38347.3.peg.944	LIH_04070	degS	Serine protease	1000	0.995	bi (<->)	AKXA02000032	2754	207	fig|1193039.3.peg.2754	LEP1GSC057_3808		Serine protease	1000	0.995	bi (<->)	CP015048	3173	228	fig|328971.7.peg.3173	LBK30_12305		Serine protease	0.711	0.921		bi (<->)	NC_008508	2966	228	fig|355276.3.peg.2966	LBL_2319		Serine protease	0.711	0.921	bi (<->)	NC_004342	813	207	fig|189518.3.peg.813	LA0808		Serine protease	1000	0.995	bi (<->)	NC_005823	3387	207	fig|267671.5.peg.3387	LIC12813		Serine protease	0.995	0.995	bi (<->)	AFMC01000022	2322	207	fig|1001597.3.peg.2322			Serine protease	1000	0.995	uni (->)	AHNI01000015	69	361	fig|1049906.3.peg.69			hypothetical protein	0.387	0.404
	CP012603	975	388	fig|1279460.3.peg.975	G436_0970	degQ1	hypothetical protein	918097	919263	+	bi (<->)	CP013147	945	388	fig|38347.3.peg.945	LIH_04075	degQ1	hypothetical protein	1000	0.997	bi (<->)	AKXA02000032	2753	388	fig|1193039.3.peg.2753	LEP1GSC057_3807		hypothetical protein	1000	0.997	bi (<->)	CP015048	3172	388	fig|328971.7.peg.3172	LBK30_12300		hypothetical protein	0.951	0.997		bi (<->)	NC_008508	2965	388	fig|355276.3.peg.2965	LBL_2318		hypothetical protein	0.951	0.997	bi (<->)	NC_004342	814	388	fig|189518.3.peg.814	LA0809		hypothetical protein	1000	0.997	bi (<->)	NC_005823	3386	388	fig|267671.5.peg.3386	LIC12812	mucD	hypothetical protein	1000	0.997	bi (<->)	AFMC01000022	2321	388	fig|1001597.3.peg.2321			hypothetical protein	1000	0.997	bi (<->)	AHNI01000015	69	361	fig|1049906.3.peg.69			hypothetical protein	0.997	0.992
	CP012603	976	341	fig|1279460.3.peg.976	G436_0971	ruvB	Holliday junction DNA helicase RuvB	919264	920289	+	bi (<->)	CP013147	946	341	fig|38347.3.peg.946	LIH_04080	ruvB	Holliday junction DNA helicase RuvB	1000	0.997	bi (<->)	AKXA02000032	2752	341	fig|1193039.3.peg.2752	LEP1GSC057_3806	ruvB	Holliday junction DNA helicase RuvB	1000	0.997	bi (<->)	CP015048	3171	341	fig|328971.7.peg.3171	LBK30_12295		Holliday junction DNA helicase RuvB	0.971	0.997		bi (<->)	NC_008508	2964	341	fig|355276.3.peg.2964	LBL_2317	ruvB	Holliday junction DNA helicase RuvB	0.971	0.997	bi (<->)	NC_004342	815	341	fig|189518.3.peg.815	LA0810	ruvB	Holliday junction DNA helicase RuvB	1000	0.997	bi (<->)	NC_005823	3385	341	fig|267671.5.peg.3385	LIC12811	ruvB	Holliday junction DNA helicase RuvB	1000	0.997	bi (<->)	AFMC01000022	2320	341	fig|1001597.3.peg.2320			Holliday junction DNA helicase RuvB	1000	0.997	bi (<->)	AHNI01000015	68	341	fig|1049906.3.peg.68			Holliday junction DNA helicase RuvB	0.997	0.997
	CP012603	977	305	fig|1279460.3.peg.977	G436_0972		hypothetical protein	920264	921181	+	bi (<->)	CP013147	947	305	fig|38347.3.peg.947	LIH_04085		hypothetical protein	1000	0.997	bi (<->)	AKXA02000032	2751	305	fig|1193039.3.peg.2751	LEP1GSC057_3805		hypothetical protein	1000	0.997	bi (<->)	CP015048	3170	305	fig|328971.7.peg.3170	LBK30_12290		hypothetical protein	0.957	0.997		bi (<->)	NC_008508	2963	305	fig|355276.3.peg.2963	LBL_2316		hypothetical protein	0.957	0.997	bi (<->)	NC_004342	816	305	fig|189518.3.peg.816	LA0811		hypothetical protein	1000	0.997	bi (<->)	NC_005823	3384	305	fig|267671.5.peg.3384	LIC12810		hypothetical protein	1000	0.997	bi (<->)	AFMC01000022	2319	305	fig|1001597.3.peg.2319			hypothetical protein	0.997	0.997	bi (<->)	AHNI01000015	66	140	fig|1049906.3.peg.66			hypothetical protein	1000	0.993
	CP012603	978	116	fig|1279460.3.peg.978	G436_0973		hypothetical protein	921200	921550	+	bi (<->)	CP013147	948	97	fig|38347.3.peg.948	LIH_04090		hypothetical protein	1000	0.990	bi (<->)	AKXA02000032	2750	97	fig|1193039.3.peg.2750	LEP1GSC057_3804		hypothetical protein	1000	0.990	bi (<->)	CP015048	3169	98	fig|328971.7.peg.3169	LBK30_12285		hypothetical protein	0.680	0.980		bi (<->)	NC_008508	2962	98	fig|355276.3.peg.2962	LBL_2315		hypothetical protein	0.680	0.980	bi (<->)	NC_004342	817	111	fig|189518.3.peg.817	LA0812		hypothetical protein	0.955	0.991											bi (<->)	AFMC01000022	2318	97	fig|1001597.3.peg.2318			hypothetical protein	1000	0.990	bi (<->)	AHNI01000015	65	97	fig|1049906.3.peg.65			hypothetical protein	0.979	0.990
	CP012603	979	150	fig|1279460.3.peg.979	G436_0974		hypothetical protein	921562	922014	+	bi (<->)	CP013147	949	155	fig|38347.3.peg.949	LIH_04095		hypothetical protein	1000	0.961	bi (<->)	AKXA02000032	2749	150	fig|1193039.3.peg.2749	LEP1GSC057_3803		hypothetical protein	1000	0.993	bi (<->)	CP015048	3168	106	fig|328971.7.peg.3168			hypothetical protein	0.867	0.981		bi (<->)	NC_008508	2961	106	fig|355276.3.peg.2961	LBL_2314		hypothetical protein	0.867	0.981	bi (<->)	NC_004342	818	150	fig|189518.3.peg.818	LA0813		hypothetical protein	1000	0.993	bi (<->)	NC_005823	3383	55	fig|267671.5.peg.3383			hypothetical protein	0.945	0.982	bi (<->)	AFMC01000022	2317	150	fig|1001597.3.peg.2317			hypothetical protein	1000	0.993	bi (<->)	AHNI01000474	802	61	fig|1049906.3.peg.802			hypothetical protein	0.404	0.836
	CP012603	980	66	fig|1279460.3.peg.980	G436_0975		hypothetical protein	922029	922229	+	bi (<->)	CP013147	950	72	fig|38347.3.peg.950	LIH_04100		hypothetical protein	0.985	0.903	bi (<->)	AKXA02000032	2748	72	fig|1193039.3.peg.2748	LEP1GSC057_3802		hypothetical protein	0.985	0.903																																bi (<->)	NC_005823	3382	57	fig|267671.5.peg.3382	LIC12809		hypothetical protein	0.965	0.982	bi (<->)	AFMC01000022	2316	57	fig|1001597.3.peg.2316			hypothetical protein	0.982	0.982	bi (<->)	AHNI01001106	3971	85	fig|1049906.3.peg.3971			hypothetical protein	0.814	0.812
	CP012603	981	61	fig|1279460.3.peg.981	G436_0976		hypothetical protein	922188	922373	-	bi (<->)	CP013147	951	61	fig|38347.3.peg.951	LIH_04105		hypothetical protein	1000	0.984	bi (<->)	AKXA02000032	2747	40	fig|1193039.3.peg.2747	LEP1GSC057_3801		hypothetical protein	0.975	0.975																						bi (<->)	NC_004342	819	61	fig|189518.3.peg.819	LA0814		hypothetical protein	1000	0.984	bi (<->)	NC_005823	3381	61	fig|267671.5.peg.3381			hypothetical protein	1000	0.984	bi (<->)	AFMC01000022	2315	40	fig|1001597.3.peg.2315			hypothetical protein	0.975	0.975	bi (<->)	AHNI01001106	3972	40	fig|1049906.3.peg.3972			hypothetical protein	0.975	0.975
	CP012603	982	611	fig|1279460.3.peg.982	G436_0977		histidine kinase sensor protein	922409	924244	-	bi (<->)	CP013147	952	611	fig|38347.3.peg.952	LIH_04110		histidine kinase sensor protein	1000	0.998	bi (<->)	AKXA02000032	2746	611	fig|1193039.3.peg.2746	LEP1GSC057_3800		histidine kinase sensor protein	1000	0.998	bi (<->)	CP015048	3167	608	fig|328971.7.peg.3167	LBK30_12275		histidine kinase sensor protein	0.769	0.969		bi (<->)	NC_008508	2960	608	fig|355276.3.peg.2960	LBL_2313		histidine kinase sensor protein	0.769	0.969	bi (<->)	NC_004342	820	611	fig|189518.3.peg.820	LA0815		histidine kinase sensor protein	0.997	0.998	bi (<->)	NC_005823	3380	611	fig|267671.5.peg.3380	LIC12808		histidine kinase sensor protein	0.992	0.998	bi (<->)	AFMC01000022	2314	378	fig|1001597.3.peg.2314			histidine kinase sensor protein	0.992	0.997	bi (<->)	AHNI01001106	3974	324	fig|1049906.3.peg.3974			histidine kinase sensor protein	0.981	0.988
	CP012603	983	233	fig|1279460.3.peg.983	G436_0978	citB1	Response regulator	924245	924946	-	bi (<->)	CP013147	953	233	fig|38347.3.peg.953	LIH_04115	citB1	Response regulator	1000	0.996	bi (<->)	AKXA02000032	2745	233	fig|1193039.3.peg.2745	LEP1GSC057_3799		Response regulator	1000	0.996	bi (<->)	CP015048	3166	219	fig|328971.7.peg.3166	LBK30_12270		Response regulator	0.881	0.991		bi (<->)	NC_008508	2959	219	fig|355276.3.peg.2959	LBL_2312		Response regulator	0.881	0.991	bi (<->)	NC_004342	821	233	fig|189518.3.peg.821	LA0816		Response regulator	1000	0.996	bi (<->)	NC_005823	3379	233	fig|267671.5.peg.3379	LIC12807		Response regulator	1000	0.996	bi (<->)	AFMC01000022	2312	233	fig|1001597.3.peg.2312			Response regulator	1000	0.996	uni (->)	AHNI01001091	3890	575	fig|1049906.3.peg.3890			histidine kinase sensor protein	0.269	0.379
	CP012603	984	140	fig|1279460.3.peg.984	G436_0979		hypothetical protein	925605	926027	-	bi (<->)	CP013147	954	140	fig|38347.3.peg.954	LIH_04120		hypothetical protein	1000	0.993	bi (<->)	AKXA02000032	2743	140	fig|1193039.3.peg.2743	LEP1GSC057_3798		hypothetical protein	1000	0.993	bi (<->)	CP015048	3163	135	fig|328971.7.peg.3163	LBK30_12265		hypothetical protein	0.689	0.993		bi (<->)	NC_008508	2956	135	fig|355276.3.peg.2956	LBL_2311		hypothetical protein	0.689	0.993	bi (<->)	NC_004342	822	140	fig|189518.3.peg.822	LA0817		hypothetical protein	0.993	0.993	bi (<->)	NC_005823	3378	140	fig|267671.5.peg.3378	LIC12806		hypothetical protein	0.986	0.993	bi (<->)	AFMC01000022	2310	140	fig|1001597.3.peg.2310			hypothetical protein	0.986	0.993
	CP012603	985	335	fig|1279460.3.peg.985	G436_0980		hypothetical protein	926051	927058	-	bi (<->)	CP013147	955	335	fig|38347.3.peg.955	LIH_04125		hypothetical protein	1000	0.997	bi (<->)	AKXA02000032	2742	334	fig|1193039.3.peg.2742	LEP1GSC057_3797		hypothetical protein	0.997	0.997	bi (<->)	CP015048	3162	332	fig|328971.7.peg.3162	LBK30_12260		hypothetical protein	0.891	0.988		bi (<->)	NC_008508	2955	332	fig|355276.3.peg.2955	LBL_2310		hypothetical protein	0.891	0.988	bi (<->)	NC_004342	823	334	fig|189518.3.peg.823	LA0818		hypothetical protein	0.994	0.997	bi (<->)	NC_005823	3377	334	fig|267671.5.peg.3377	LIC12805		hypothetical protein	0.994	0.997	bi (<->)	AFMC01000022	2309	334	fig|1001597.3.peg.2309			hypothetical protein	0.997	0.997
	CP012603	986	66	fig|1279460.3.peg.986	G436_0981		hypothetical protein	927154	927354	+	bi (<->)	CP013147	956	66	fig|38347.3.peg.956	LIH_04130		hypothetical protein	1000	0.985	bi (<->)	AKXA02000032	2741	66	fig|1193039.3.peg.2741	LEP1GSC057_3796		hypothetical protein	1000	0.985	bi (<->)	CP015048	3161	66	fig|328971.7.peg.3161	LBK30_12255		hypothetical protein	0.894	0.985		bi (<->)	NC_008508	2954	66	fig|355276.3.peg.2954	LBL_2309		hypothetical protein	0.894	0.985	bi (<->)	NC_004342	824	66	fig|189518.3.peg.824	LA0819		hypothetical protein	1000	0.985	bi (<->)	NC_005823	3376	66	fig|267671.5.peg.3376	LIC12804		hypothetical protein	1000	0.985	bi (<->)	AFMC01000022	2308	66	fig|1001597.3.peg.2308			hypothetical protein	1000	0.985
	CP012603	987	191	fig|1279460.3.peg.987	G436_0982		hypothetical protein	927351	927926	+	bi (<->)	CP013147	957	191	fig|38347.3.peg.957	LIH_04135		hypothetical protein	1000	0.995	bi (<->)	AKXA02000032	2740	191	fig|1193039.3.peg.2740	LEP1GSC057_3795		hypothetical protein	1000	0.995	bi (<->)	CP015048	3160	189	fig|328971.7.peg.3160	LBK30_12250		hypothetical protein	0.778	0.995		bi (<->)	NC_008508	2953	189	fig|355276.3.peg.2953	LBL_2308		hypothetical protein	0.778	0.995	bi (<->)	NC_004342	825	191	fig|189518.3.peg.825	LA0820		hypothetical protein	1000	0.995	bi (<->)	NC_005823	3375	191	fig|267671.5.peg.3375	LIC12803		hypothetical protein	1000	0.995	bi (<->)	AFMC01000022	2307	191	fig|1001597.3.peg.2307			hypothetical protein	1000	0.995
	CP012603	988	188	fig|1279460.3.peg.988	G436_0983		hypothetical protein	927923	928489	+	bi (<->)	CP013147	958	188	fig|38347.3.peg.958	LIH_04140		hypothetical protein	1000	0.995	bi (<->)	AKXA02000032	2739	188	fig|1193039.3.peg.2739	LEP1GSC057_3794		hypothetical protein	1000	0.995	bi (<->)	CP015048	3159	214	fig|328971.7.peg.3159	LBK30_12245		hypothetical protein	0.800	0.860		bi (<->)	NC_008508	2952	214	fig|355276.3.peg.2952	LBL_2307		hypothetical protein	0.800	0.860	bi (<->)	NC_004342	826	188	fig|189518.3.peg.826	LA0821		hypothetical protein	0.995	0.995	bi (<->)	NC_005823	3374	188	fig|267671.5.peg.3374	LIC12802		hypothetical protein	0.995	0.995	bi (<->)	AFMC01000022	2306	188	fig|1001597.3.peg.2306			hypothetical protein	0.995	0.995
	CP012603	989	303	fig|1279460.3.peg.989	G436_0984		hypothetical protein	929212	930123	-	bi (<->)	CP013147	959	303	fig|38347.3.peg.959	LIH_04145		hypothetical protein	1000	0.997	bi (<->)	AKXA02000032	2737	303	fig|1193039.3.peg.2737	LEP1GSC057_3793		hypothetical protein	1000	0.997	bi (<->)	CP015048	3483	305	fig|328971.7.peg.3483	LBK30_13480		hypothetical protein	0.758	0.928		bi (<->)	NC_008508	3256	305	fig|355276.3.peg.3256	LBL_2534		hypothetical protein	0.758	0.928	bi (<->)	NC_004342	827	303	fig|189518.3.peg.827	LA0823		hypothetical protein	1000	0.997	bi (<->)	NC_005823	3371	303	fig|267671.5.peg.3371	LIC12801		hypothetical protein	0.972	0.950	bi (<->)	AFMC01000022	2305	315	fig|1001597.3.peg.2305			hypothetical protein	0.990	0.956	bi (<->)	AHNI01000046	169	99	fig|1049906.3.peg.169			hypothetical protein	0.970	0.990
	CP012603	990	166	fig|1279460.3.peg.990	G436_0985		Peptide methionine sulfoxide reductase MsrB (EC 1.8.4.12)	930239	930739	-	bi (<->)	CP013147	960	166	fig|38347.3.peg.960	LIH_04150		Peptide methionine sulfoxide reductase MsrB (EC 1.8.4.12)	1000	0.994	bi (<->)	AKXA02000032	2736	131	fig|1193039.3.peg.2736	LEP1GSC057_3792	msrB	Peptide methionine sulfoxide reductase MsrB (EC 1.8.4.12)	1000	0.992	bi (<->)	CP015048	3481	131	fig|328971.7.peg.3481	LBK30_13475		Peptide methionine sulfoxide reductase MsrB (EC 1.8.4.12)	0.840	0.992		bi (<->)	NC_008508	3254	131	fig|355276.3.peg.3254	LBL_2533		Peptide methionine sulfoxide reductase MsrB (EC 1.8.4.12)	0.840	0.992	bi (<->)	NC_004342	828	131	fig|189518.3.peg.828	LA0824		Peptide methionine sulfoxide reductase MsrB (EC 1.8.4.12)	1000	0.992	bi (<->)	NC_005823	3370	166	fig|267671.5.peg.3370	LIC12800		Peptide methionine sulfoxide reductase MsrB (EC 1.8.4.12)	1000	0.994	bi (<->)	AFMC01000022	2304	131	fig|1001597.3.peg.2304			Peptide methionine sulfoxide reductase MsrB (EC 1.8.4.12)	1000	0.992	bi (<->)	AHNI01000046	171	138	fig|1049906.3.peg.171			Peptide methionine sulfoxide reductase MsrB (EC 1.8.4.12)	0.958	0.855
	CP012603	991	132	fig|1279460.3.peg.991			hypothetical protein	931004	931402	+	bi (<->)	CP013147	961	132	fig|38347.3.peg.961	LIH_04155		hypothetical protein	1000	0.992
	CP012603	992	204	fig|1279460.3.peg.992	G436_0986		Transcriptional regulator, AcrR family	931767	932381	-	bi (<->)	CP013147	962	204	fig|38347.3.peg.962	LIH_04160		Transcriptional regulator, AcrR family	1000	0.995	bi (<->)	AKXA02000032	2735	204	fig|1193039.3.peg.2735	LEP1GSC057_3790		Transcriptional regulator, AcrR family	1000	0.995	bi (<->)	CP015048	3477	204	fig|328971.7.peg.3477	LBK30_13465		Transcriptional regulator, AcrR family	0.936	0.995		bi (<->)	NC_008508	3250	204	fig|355276.3.peg.3250	LBL_2531		Transcriptional regulator, AcrR family	0.936	0.995	bi (<->)	NC_004342	829	204	fig|189518.3.peg.829	LA0825		Transcriptional regulator, AcrR family	1000	0.995	bi (<->)	NC_005823	3368	204	fig|267671.5.peg.3368	LIC12798		Transcriptional regulator, AcrR family	1000	0.995	bi (<->)	AFMC01000022	2303	204	fig|1001597.3.peg.2303			Transcriptional regulator, AcrR family	1000	0.995	bi (<->)	AHNI01000370	694	204	fig|1049906.3.peg.694			Transcriptional regulator, AcrR family	1000	0.995
	CP012603	993	66	fig|1279460.3.peg.993	G436_0987		hypothetical protein	932362	932562	-	bi (<->)	CP013147	963	53	fig|38347.3.peg.963	LIH_04165		hypothetical protein	0.630	0.849	bi (<->)	AKXA02000032	2734	53	fig|1193039.3.peg.2734	LEP1GSC057_3789		hypothetical protein	0.630	0.849	bi (<->)	CP015048	3476	42	fig|328971.7.peg.3476			hypothetical protein	0.545	0.976												bi (<->)	NC_004342	830	66	fig|189518.3.peg.830	LA0826		hypothetical protein	1000	0.985	bi (<->)	NC_005823	3367	66	fig|267671.5.peg.3367	LIC12797		hypothetical protein	1000	0.985	bi (<->)	AFMC01000022	2302	66	fig|1001597.3.peg.2302			hypothetical protein	0.985	0.985
	CP012603	994	286	fig|1279460.3.peg.994	G436_0988		hypothetical protein	932622	933482	+	bi (<->)	CP013147	964	286	fig|38347.3.peg.964	LIH_04170		hypothetical protein	1000	0.997	bi (<->)	AKXA02000032	2733	286	fig|1193039.3.peg.2733	LEP1GSC057_3788		hypothetical protein	1000	0.997	bi (<->)	CP015048	3473	286	fig|328971.7.peg.3473	LBK30_13455		hypothetical protein	0.888	0.993		bi (<->)	NC_008508	3248	286	fig|355276.3.peg.3248	LBL_2529		hypothetical protein	0.888	0.993	bi (<->)	NC_004342	831	286	fig|189518.3.peg.831	LA0827		hypothetical protein	1000	0.997	bi (<->)	NC_005823	3366	286	fig|267671.5.peg.3366	LIC12796		hypothetical protein	1000	0.997	bi (<->)	AFMC01000022	2301	286	fig|1001597.3.peg.2301			hypothetical protein	1000	0.997	bi (<->)	AHNI01000707	1723	286	fig|1049906.3.peg.1723			hypothetical protein	0.997	0.997
	CP012603	995	441	fig|1279460.3.peg.995	G436_0989	paaJ2	Acetyl-CoA acetyltransferase	933519	934844	+	bi (<->)	CP013147	965	441	fig|38347.3.peg.965	LIH_04175	paaJ1	Acetyl-CoA acetyltransferase	1000	0.998	bi (<->)	AKXA02000032	2732	441	fig|1193039.3.peg.2732	LEP1GSC057_3787		Acetyl-CoA acetyltransferase	1000	0.998	bi (<->)	CP015048	3472	441	fig|328971.7.peg.3472	LBK30_13450		Acetyl-CoA acetyltransferase	0.968	0.998		bi (<->)	NC_008508	3247	441	fig|355276.3.peg.3247	LBL_2528	paaJ-1	Acetyl-CoA acetyltransferase	0.968	0.998	bi (<->)	NC_004342	832	441	fig|189518.3.peg.832	LA0828	thiL2	Acetyl-CoA acetyltransferase	1000	0.998	bi (<->)	NC_005823	3365	441	fig|267671.5.peg.3365	LIC12795		Acetyl-CoA acetyltransferase	1000	0.998	bi (<->)	AFMC01000022	2300	441	fig|1001597.3.peg.2300			Acetyl-CoA acetyltransferase	1000	0.998	bi (<->)	AHNI01000707	1724	441	fig|1049906.3.peg.1724			Acetyl-CoA acetyltransferase	1000	0.998
	CP012603	996	65	fig|1279460.3.peg.996			hypothetical protein	934930	935127	+	bi (<->)	CP013147	966	65	fig|38347.3.peg.966			hypothetical protein	1000	0.985	bi (<->)	AKXA02000032	2731	52	fig|1193039.3.peg.2731			hypothetical protein	0.981	0.981																						bi (<->)	NC_004342	833	163	fig|189518.3.peg.833	LA0829		hypothetical protein	0.948	0.350	bi (<->)	NC_005823	3364	175	fig|267671.5.peg.3364	LIC12794		hypothetical protein	0.966	0.326
	CP012603	997	37	fig|1279460.3.peg.997	G436_0991		hypothetical protein	935553	935666	+	bi (<->)	CP013147	967	37	fig|38347.3.peg.967			hypothetical protein	1000	0.973	bi (<->)	AKXA02000032	2729	37	fig|1193039.3.peg.2729	LEP1GSC057_3785		hypothetical protein	1000	0.973	uni (->)	CP015048	1203	67	fig|328971.7.peg.1203			hypothetical protein	0.742	0.448		uni (->)	NC_008508	1134	67	fig|355276.3.peg.1134			hypothetical protein	0.742	0.448	bi (<->)	NC_004342	834	37	fig|189518.3.peg.834	LA0830		hypothetical protein	1000	0.973	bi (<->)	NC_005823	3363	39	fig|267671.5.peg.3363			hypothetical protein	0.971	0.846	bi (<->)	AFMC01000022	2299	37	fig|1001597.3.peg.2299			hypothetical protein	1000	0.973	bi (<->)	AHNI01000708	1728	37	fig|1049906.3.peg.1728			hypothetical protein	0.973	0.973
	CP012603	998	44	fig|1279460.3.peg.998	G436_0992		hypothetical protein	936336	936470	+	bi (<->)	CP013147	968	44	fig|38347.3.peg.968			hypothetical protein	1000	0.977	bi (<->)	AKXA02000032	2728	44	fig|1193039.3.peg.2728	LEP1GSC057_3784		hypothetical protein	1000	0.977																																bi (<->)	NC_005823	3361	44	fig|267671.5.peg.3361			hypothetical protein	1000	0.977	bi (<->)	AFMC01000022	2298	44	fig|1001597.3.peg.2298			hypothetical protein	1000	0.977	bi (<->)	AHNI01000709	1729	44	fig|1049906.3.peg.1729			hypothetical protein	0.977	0.977
	CP012603	999	252	fig|1279460.3.peg.999	G436_0993		Biotin--protein ligase (EC 6.3.4.9)(EC 6.3.4.10)(EC 6.3.4.11)(EC 6.3.4.15)	936536	937294	+	bi (<->)	CP013147	969	252	fig|38347.3.peg.969	LIH_04185		Biotin--protein ligase (EC 6.3.4.9)(EC 6.3.4.10)(EC 6.3.4.11)(EC 6.3.4.15)	1000	0.996	bi (<->)	AKXA02000032	2727	248	fig|1193039.3.peg.2727	LEP1GSC057_3783		Biotin--protein ligase (EC 6.3.4.9)(EC 6.3.4.10)(EC 6.3.4.11)(EC 6.3.4.15)	0.996	0.996	bi (<->)	CP015048	3558	256	fig|328971.7.peg.3558	LBK30_13800		Biotin--protein ligase (EC 6.3.4.9)(EC 6.3.4.10)(EC 6.3.4.11)(EC 6.3.4.15)	0.861	0.980		bi (<->)	NC_008508	3331	252	fig|355276.3.peg.3331	LBL_2589	birA	Biotin--protein ligase (EC 6.3.4.9)(EC 6.3.4.10)(EC 6.3.4.11)(EC 6.3.4.15)	0.861	0.996	bi (<->)	NC_004342	835	252	fig|189518.3.peg.835	LA0832	birA	Biotin--protein ligase (EC 6.3.4.9)(EC 6.3.4.10)(EC 6.3.4.11)(EC 6.3.4.15)	1000	0.996	bi (<->)	NC_005823	3360	252	fig|267671.5.peg.3360	LIC12793		Biotin--protein ligase (EC 6.3.4.9)(EC 6.3.4.10)(EC 6.3.4.11)(EC 6.3.4.15)	1000	0.996	bi (<->)	AFMC01000022	2297	171	fig|1001597.3.peg.2297			Biotin--protein ligase (EC 6.3.4.9)(EC 6.3.4.10)(EC 6.3.4.11)(EC 6.3.4.15)	1000	0.959	bi (<->)	AHNI01000709	1730	248	fig|1049906.3.peg.1730			Biotin--protein ligase (EC 6.3.4.9)(EC 6.3.4.10)(EC 6.3.4.11)(EC 6.3.4.15)	0.996	0.996
	CP012603	1000	257	fig|1279460.3.peg.1000	G436_0994		Pantothenate kinase type III, CoaX-like (EC 2.7.1.33)	937296	938069	+	bi (<->)	CP013147	970	257	fig|38347.3.peg.970	LIH_04190		Pantothenate kinase type III, CoaX-like (EC 2.7.1.33)	1000	0.996	bi (<->)	AKXA02000032	2726	257	fig|1193039.3.peg.2726	LEP1GSC057_3782		Pantothenate kinase type III, CoaX-like (EC 2.7.1.33)	1000	0.996	bi (<->)	CP015048	3557	257	fig|328971.7.peg.3557	LBK30_13795		Pantothenate kinase type III, CoaX-like (EC 2.7.1.33)	0.949	0.996		bi (<->)	NC_008508	3330	257	fig|355276.3.peg.3330	LBL_2588		Pantothenate kinase type III, CoaX-like (EC 2.7.1.33)	0.949	0.996	bi (<->)	NC_004342	836	257	fig|189518.3.peg.836	LA0833		Pantothenate kinase type III, CoaX-like (EC 2.7.1.33)	1000	0.996	bi (<->)	NC_005823	3359	257	fig|267671.5.peg.3359	LIC12792		Pantothenate kinase type III, CoaX-like (EC 2.7.1.33)	1000	0.996	bi (<->)	AFMC01000022	2295	257	fig|1001597.3.peg.2295			Pantothenate kinase type III, CoaX-like (EC 2.7.1.33)	1000	0.996	bi (<->)	AHNI01000709	1731	257	fig|1049906.3.peg.1731			Pantothenate kinase type III, CoaX-like (EC 2.7.1.33)	1000	0.996
	CP012603	1001	37	fig|1279460.3.peg.1001	G436_0995		hypothetical protein	938441	938554	-	bi (<->)	CP013147	971	37	fig|38347.3.peg.971			hypothetical protein	1000	0.973	bi (<->)	AKXA02000032	2724	37	fig|1193039.3.peg.2724	LEP1GSC057_3781		hypothetical protein	1000	0.973																						bi (<->)	NC_004342	837	37	fig|189518.3.peg.837	LA0834		hypothetical protein	1000	0.973											bi (<->)	AFMC01000022	2294	37	fig|1001597.3.peg.2294			hypothetical protein	1000	0.973	bi (<->)	AHNI01000709	1733	37	fig|1049906.3.peg.1733			hypothetical protein	0.973	0.973
	CP012603	1002	631	fig|1279460.3.peg.1002	G436_0996		hypothetical protein	938698	940593	-	uni (->)	CP013147	3698	632	fig|38347.3.peg.3698	LIH_15410		hypothetical protein	0.793	0.997	bi (<->)	AKXA02000032	2722	631	fig|1193039.3.peg.2722	LEP1GSC057_3780		hypothetical protein	0.994	0.998	uni (->)	CP015048	3432	638	fig|328971.7.peg.3432	LBK30_13300		hypothetical protein	0.621	0.997		uni (->)	NC_008508	1980	637	fig|355276.3.peg.1980	LBL_1564		hypothetical protein	0.701	0.978	bi (<->)	NC_004342	838	631	fig|189518.3.peg.838	LA0835		hypothetical protein	0.986	0.998	bi (<->)	NC_005823	3358	631	fig|267671.5.peg.3358	LIC12791		hypothetical protein	0.992	0.998	bi (<->)	AFMC01000022	2293	631	fig|1001597.3.peg.2293			hypothetical protein	0.995	0.998	uni (->)	AHNI01000743	1933	631	fig|1049906.3.peg.1933			hypothetical protein	0.791	0.997
	CP012603	1003	82	fig|1279460.3.peg.1003	G436_0997		hypothetical protein	940779	941027	-	uni (->)	CP013147	3471	82	fig|38347.3.peg.3471	LIH_14495		hypothetical protein	0.976	0.988	bi (<->)	AKXA02000032	2721	81	fig|1193039.3.peg.2721	LEP1GSC057_3779		hypothetical protein	1000	0.988																						bi (<->)	NC_004342	839	81	fig|189518.3.peg.839	LA0836		hypothetical protein	1000	0.988	uni (->)	NC_005823	963	81	fig|267671.5.peg.963	LIC10779		hypothetical protein	0.988	0.988	bi (<->)	AFMC01000022	2292	82	fig|1001597.3.peg.2292			hypothetical protein	0.988	0.988	bi (<->)	AHNI01001009	3413	84	fig|1049906.3.peg.3413			hypothetical protein	0.927	0.964
	CP012603	1004	92	fig|1279460.3.peg.1004	G436_0998		hypothetical protein	941744	942022	-	bi (<->)	CP013147	975	92	fig|38347.3.peg.975	LIH_04200		hypothetical protein	0.989	0.989	bi (<->)	AKXA02000032	2719	92	fig|1193039.3.peg.2719	LEP1GSC057_3778		hypothetical protein	1000	0.989	uni (->)	CP015048	326	83	fig|328971.7.peg.326	LBK30_01255		hypothetical protein	0.558	0.506												bi (<->)	NC_004342	3584	65	fig|189518.3.peg.3584			hypothetical protein	0.875	0.969	uni (->)	NC_005823	3356	72	fig|267671.5.peg.3356	LIC12789		hypothetical protein	0.938	0.889	uni (->)	AFMC01000025	3648	124	fig|1001597.3.peg.3648			hypothetical protein	0.737	0.750	uni (->)	AHNI01000450	751	78	fig|1049906.3.peg.751			hypothetical protein	0.859	0.897
	CP012603	1005	463	fig|1279460.3.peg.1005	G436_0999	murD	UDP-N-acetylmuramoylalanine--D-glutamate ligase (EC 6.3.2.9)	942599	943990	-	bi (<->)	CP013147	976	463	fig|38347.3.peg.976	LIH_04205	murD	UDP-N-acetylmuramoylalanine--D-glutamate ligase (EC 6.3.2.9)	1000	0.998	bi (<->)	AKXA02000032	2718	463	fig|1193039.3.peg.2718	LEP1GSC057_3777	murD	UDP-N-acetylmuramoylalanine--D-glutamate ligase (EC 6.3.2.9)	1000	0.998	bi (<->)	CP015048	3133	462	fig|328971.7.peg.3133	LBK30_12170		UDP-N-acetylmuramoylalanine--D-glutamate ligase (EC 6.3.2.9)	0.793	0.996		bi (<->)	NC_008508	2930	462	fig|355276.3.peg.2930	LBL_2290	murD	UDP-N-acetylmuramoylalanine--D-glutamate ligase (EC 6.3.2.9)	0.793	0.996	bi (<->)	NC_004342	843	463	fig|189518.3.peg.843	LA0838	murD	UDP-N-acetylmuramoylalanine--D-glutamate ligase (EC 6.3.2.9)	0.996	0.996	bi (<->)	NC_005823	3354	463	fig|267671.5.peg.3354	LIC12788	murD	UDP-N-acetylmuramoylalanine--D-glutamate ligase (EC 6.3.2.9)	0.991	0.996	bi (<->)	AFMC01000022	2287	463	fig|1001597.3.peg.2287			UDP-N-acetylmuramoylalanine--D-glutamate ligase (EC 6.3.2.9)	1000	0.996
	CP012603	1006	110	fig|1279460.3.peg.1006	G436_1000	spoIIAA1	Anti-sigma B factor antagonist RsbV	944073	944405	+	bi (<->)	CP013147	977	110	fig|38347.3.peg.977	LIH_04210	spoIIAA1	Anti-sigma B factor antagonist RsbV	1000	0.991	bi (<->)	AKXA02000032	2717	110	fig|1193039.3.peg.2717	LEP1GSC057_3776		Anti-sigma B factor antagonist RsbV	1000	0.991	bi (<->)	CP015048	3132	110	fig|328971.7.peg.3132	LBK30_12165		Anti-sigma B factor antagonist RsbV	0.955	0.991		bi (<->)	NC_008508	2929	110	fig|355276.3.peg.2929	LBL_2289		Anti-sigma B factor antagonist RsbV	0.955	0.991	bi (<->)	NC_004342	844	110	fig|189518.3.peg.844	LA0839		Anti-sigma B factor antagonist RsbV	1000	0.991	bi (<->)	NC_005823	3353	110	fig|267671.5.peg.3353	LIC12787		Anti-sigma B factor antagonist RsbV	1000	0.991	bi (<->)	AFMC01000022	2286	110	fig|1001597.3.peg.2286			Anti-sigma B factor antagonist RsbV	1000	0.991	uni (->)	AHNI01001012	3423	111	fig|1049906.3.peg.3423			Anti-sigma B factor antagonist RsbV	0.356	0.892
	CP012603	1007	252	fig|1279460.3.peg.1007	G436_1001	trpC	Indole-3-glycerol phosphate synthase (EC 4.1.1.48)	944412	945170	+	bi (<->)	CP013147	978	252	fig|38347.3.peg.978	LIH_04215	trpC	Indole-3-glycerol phosphate synthase (EC 4.1.1.48)	1000	0.996	bi (<->)	AKXA02000032	2716	252	fig|1193039.3.peg.2716	LEP1GSC057_3775	trpC	Indole-3-glycerol phosphate synthase (EC 4.1.1.48)	1000	0.996	bi (<->)	CP015048	3131	252	fig|328971.7.peg.3131	LBK30_12160		Indole-3-glycerol phosphate synthase (EC 4.1.1.48)	0.849	0.996		bi (<->)	NC_008508	2928	252	fig|355276.3.peg.2928	LBL_2288	trpC	Indole-3-glycerol phosphate synthase (EC 4.1.1.48)	0.849	0.996	bi (<->)	NC_004342	845	252	fig|189518.3.peg.845	LA0840	trpC	Indole-3-glycerol phosphate synthase (EC 4.1.1.48)	1000	0.996	bi (<->)	NC_005823	3352	252	fig|267671.5.peg.3352	LIC12786	trpC	Indole-3-glycerol phosphate synthase (EC 4.1.1.48)	1000	0.996	bi (<->)	AFMC01000022	2285	252	fig|1001597.3.peg.2285			Indole-3-glycerol phosphate synthase (EC 4.1.1.48)	0.996	0.996
	CP012603	1008	55	fig|1279460.3.peg.1008	G436_1002		hypothetical protein	945992	946159	+	bi (<->)	CP013147	979	42	fig|38347.3.peg.979			hypothetical protein	0.976	0.976	bi (<->)	AKXA02000032	2714	40	fig|1193039.3.peg.2714	LEP1GSC057_3774		hypothetical protein	0.821	0.950																																										bi (<->)	AFMC01000022	2283	40	fig|1001597.3.peg.2283			hypothetical protein	0.846	0.950	bi (<->)	AHNI01001028	3508	40	fig|1049906.3.peg.3508			hypothetical protein	0.846	0.950
	CP012603	1009	353	fig|1279460.3.peg.1009	G436_1003		23S rRNA (adenine(2503)-C(2))-methyltransferase & tRNA (adenine(37)-C(2))-methyltransferase (EC 2.1.1.192)	946470	947531	+	bi (<->)	CP013147	981	353	fig|38347.3.peg.981	LIH_04220		23S rRNA (adenine(2503)-C(2))-methyltransferase & tRNA (adenine(37)-C(2))-methyltransferase (EC 2.1.1.192)	1000	0.997	bi (<->)	AKXA02000032	2713	353	fig|1193039.3.peg.2713	LEP1GSC057_3773	rlmN	23S rRNA (adenine(2503)-C(2))-methyltransferase & tRNA (adenine(37)-C(2))-methyltransferase (EC 2.1.1.192)	1000	0.997	bi (<->)	CP015048	3128	388	fig|328971.7.peg.3128	LBK30_12145		23S rRNA (adenine(2503)-C(2))-methyltransferase & tRNA (adenine(37)-C(2))-methyltransferase (EC 2.1.1.192)	0.898	0.902		bi (<->)	NC_008508	2925	388	fig|355276.3.peg.2925	LBL_2285		23S rRNA (adenine(2503)-C(2))-methyltransferase & tRNA (adenine(37)-C(2))-methyltransferase (EC 2.1.1.192)	0.898	0.902	bi (<->)	NC_004342	846	353	fig|189518.3.peg.846	LA0841		23S rRNA (adenine(2503)-C(2))-methyltransferase & tRNA (adenine(37)-C(2))-methyltransferase (EC 2.1.1.192)	0.994	0.997	bi (<->)	NC_005823	3351	353	fig|267671.5.peg.3351	LIC12785		23S rRNA (adenine(2503)-C(2))-methyltransferase & tRNA (adenine(37)-C(2))-methyltransferase (EC 2.1.1.192)	0.997	0.997	bi (<->)	AFMC01000022	2282	353	fig|1001597.3.peg.2282			23S rRNA (adenine(2503)-C(2))-methyltransferase & tRNA (adenine(37)-C(2))-methyltransferase (EC 2.1.1.192)	0.994	0.997	bi (<->)	AHNI01001028	3507	232	fig|1049906.3.peg.3507			23S rRNA (adenine(2503)-C(2))-methyltransferase & tRNA (adenine(37)-C(2))-methyltransferase (EC 2.1.1.192)	0.948	0.991
	CP012603	1010	94	fig|1279460.3.peg.1010	G436_1004		putative lipoprotein	947562	947846	+	bi (<->)	CP013147	982	94	fig|38347.3.peg.982	LIH_04225		putative lipoprotein	1000	0.989	bi (<->)	AKXA02000032	2712	94	fig|1193039.3.peg.2712	LEP1GSC057_3772		putative lipoprotein	1000	0.989	bi (<->)	CP015048	3127	94	fig|328971.7.peg.3127	LBK30_12140		putative lipoprotein	0.798	0.989												bi (<->)	NC_004342	847	94	fig|189518.3.peg.847	LA0842		putative lipoprotein	0.989	0.989	bi (<->)	NC_005823	3350	94	fig|267671.5.peg.3350	LIC12784		putative lipoprotein	0.989	0.989	bi (<->)	AFMC01000022	2281	94	fig|1001597.3.peg.2281			putative lipoprotein	0.989	0.989
	CP012603	1011	578	fig|1279460.3.peg.1011	G436_1005		Uncharacterized integral membrane, glycosyltransferase	947861	949597	+	bi (<->)	CP013147	983	578	fig|38347.3.peg.983	LIH_04230		Uncharacterized integral membrane, glycosyltransferase	1000	0.998	bi (<->)	AKXA02000032	2711	578	fig|1193039.3.peg.2711	LEP1GSC057_3771		Uncharacterized integral membrane, glycosyltransferase	1000	0.998	bi (<->)	CP015048	3126	578	fig|328971.7.peg.3126	LBK30_12135		Uncharacterized integral membrane, glycosyltransferase	0.818	0.998		bi (<->)	NC_008508	2923	578	fig|355276.3.peg.2923	LBL_2283		Uncharacterized integral membrane, glycosyltransferase	0.818	0.998	bi (<->)	NC_004342	848	578	fig|189518.3.peg.848	LA0843		Uncharacterized integral membrane, glycosyltransferase	0.993	0.998	bi (<->)	NC_005823	3349	578	fig|267671.5.peg.3349	LIC12783		Uncharacterized integral membrane, glycosyltransferase	0.998	0.998	bi (<->)	AFMC01000022	2280	578	fig|1001597.3.peg.2280			Uncharacterized integral membrane, glycosyltransferase	0.997	0.998	bi (<->)	AHNI01001027	3503	175	fig|1049906.3.peg.3503			Uncharacterized integral membrane, glycosyltransferase	0.983	0.994
	CP012603	1012	298	fig|1279460.3.peg.1012	G436_1006		Hydroxymethylglutaryl-CoA lyase (EC 4.1.3.4)	950643	951539	+	bi (<->)	CP013147	984	298	fig|38347.3.peg.984	LIH_04235		Hydroxymethylglutaryl-CoA lyase (EC 4.1.3.4)	1000	0.997	bi (<->)	AKXA02000032	2710	298	fig|1193039.3.peg.2710	LEP1GSC057_3770		Hydroxymethylglutaryl-CoA lyase (EC 4.1.3.4)	1000	0.997	bi (<->)	CP015048	3787	298	fig|328971.7.peg.3787	LBK30_14595		Hydroxymethylglutaryl-CoA lyase (EC 4.1.3.4)	0.862	0.997		bi (<->)	NC_008508	3532	298	fig|355276.3.peg.3532	LBL_2733	leuA-4	Hydroxymethylglutaryl-CoA lyase (EC 4.1.3.4)	0.862	0.997	bi (<->)	NC_004342	849	298	fig|189518.3.peg.849	LA0845		Hydroxymethylglutaryl-CoA lyase (EC 4.1.3.4)	1000	0.997	bi (<->)	NC_005823	3348	298	fig|267671.5.peg.3348	LIC12782		Hydroxymethylglutaryl-CoA lyase (EC 4.1.3.4)	1000	0.997	bi (<->)	AFMC01000022	2279	298	fig|1001597.3.peg.2279			Hydroxymethylglutaryl-CoA lyase (EC 4.1.3.4)	1000	0.997	bi (<->)	AHNI01001026	3499	158	fig|1049906.3.peg.3499			Hydroxymethylglutaryl-CoA lyase (EC 4.1.3.4)	0.994	0.994
	CP012603	1013	304	fig|1279460.3.peg.1013	G436_1007		hypothetical protein	951536	952450	+	bi (<->)	CP013147	985	304	fig|38347.3.peg.985	LIH_04240		hypothetical protein	1000	0.997	bi (<->)	AKXA02000032	2709	304	fig|1193039.3.peg.2709	LEP1GSC057_3769		hypothetical protein	1000	0.997	bi (<->)	CP015048	3788	312	fig|328971.7.peg.3788	LBK30_14600		hypothetical protein	0.734	0.962		bi (<->)	NC_008508	3533	312	fig|355276.3.peg.3533	LBL_2734		hypothetical protein	0.734	0.962	bi (<->)	NC_004342	850	304	fig|189518.3.peg.850	LA0846		hypothetical protein	1000	0.997	bi (<->)	NC_005823	3347	304	fig|267671.5.peg.3347	LIC12781		hypothetical protein	1000	0.997	bi (<->)	AFMC01000022	2278	304	fig|1001597.3.peg.2278			hypothetical protein	0.997	0.997
	CP012603	1014	286	fig|1279460.3.peg.1014	G436_1008		hypothetical protein	952515	953375	+	bi (<->)	CP013147	986	286	fig|38347.3.peg.986	LIH_04245		hypothetical protein	1000	0.997	bi (<->)	AKXA02000032	2708	286	fig|1193039.3.peg.2708	LEP1GSC057_3768		hypothetical protein	1000	0.997	uni (->)	CP015048	3715	170	fig|328971.7.peg.3715	LBK30_14355		hypothetical protein	0.396	0.824		uni (->)	NC_008508	3470	170	fig|355276.3.peg.3470	LBL_2688		hypothetical protein	0.396	0.824	bi (<->)	NC_004342	851	286	fig|189518.3.peg.851	LA0847		hypothetical protein	1000	0.997	bi (<->)	NC_005823	3346	286	fig|267671.5.peg.3346	LIC12780		hypothetical protein	0.997	0.997	bi (<->)	AFMC01000022	2277	286	fig|1001597.3.peg.2277			hypothetical protein	0.997	0.997	uni (->)	AHNI01001000	3341	170	fig|1049906.3.peg.3341			hypothetical protein	0.396	0.824
	CP012603	1015	122	fig|1279460.3.peg.1015	G436_1009		hypothetical protein	953638	954006	+	bi (<->)	CP013147	987	122	fig|38347.3.peg.987	LIH_04250		hypothetical protein	1000	0.992	bi (<->)	AKXA02000032	2707	122	fig|1193039.3.peg.2707			hypothetical protein	1000	0.992																						uni (->)	NC_004342	2035	42	fig|189518.3.peg.2035	LA2038		hypothetical protein	0.511	0.976	uni (->)	NC_005823	2242	42	fig|267671.5.peg.2242			hypothetical protein	0.511	0.976	bi (<->)	AFMC01000022	2276	122	fig|1001597.3.peg.2276			hypothetical protein	0.959	0.992	uni (->)	AHNI01000615	1324	86	fig|1049906.3.peg.1324			hypothetical protein	0.622	0.512
	CP012603	1016	69	fig|1279460.3.peg.1016	G436_1010		hypothetical protein	954116	954325	-	bi (<->)	CP013147	988	69	fig|38347.3.peg.988			hypothetical protein	1000	0.986	bi (<->)	AKXA02000032	2706	69	fig|1193039.3.peg.2706	LEP1GSC057_3766		hypothetical protein	1000	0.986																						bi (<->)	NC_004342	852	47	fig|189518.3.peg.852	LA0849		hypothetical protein	1000	0.979	bi (<->)	NC_005823	3343	47	fig|267671.5.peg.3343			hypothetical protein	1000	0.979	bi (<->)	AFMC01000022	2275	69	fig|1001597.3.peg.2275			hypothetical protein	1000	0.986	bi (<->)	AHNI01001025	3498	47	fig|1049906.3.peg.3498			hypothetical protein	0.979	0.979
	CP012603	1017	104	fig|1279460.3.peg.1017	G436_1011	rplU	LSU ribosomal protein L21p	954316	954630	+	bi (<->)	CP013147	989	104	fig|38347.3.peg.989	LIH_04255	rplU	LSU ribosomal protein L21p	1000	0.990	bi (<->)	AKXA02000032	2705	104	fig|1193039.3.peg.2705	LEP1GSC057_3767	rplU	LSU ribosomal protein L21p	1000	0.990	bi (<->)	CP015048	802	104	fig|328971.7.peg.802	LBK30_03155		LSU ribosomal protein L21p	0.971	0.990		bi (<->)	NC_008508	764	117	fig|355276.3.peg.764	LBL_0624	rplU	LSU ribosomal protein L21p	0.971	0.880	bi (<->)	NC_004342	853	104	fig|189518.3.peg.853	LA0848	rplU	LSU ribosomal protein L21p	1000	0.990	bi (<->)	NC_005823	3342	104	fig|267671.5.peg.3342	LIC12776	rplU	LSU ribosomal protein L21p	1000	0.990	bi (<->)	AFMC01000022	2274	104	fig|1001597.3.peg.2274			LSU ribosomal protein L21p	1000	0.990	bi (<->)	AHNI01001025	3497	104	fig|1049906.3.peg.3497			LSU ribosomal protein L21p	1000	0.990
	CP012603	1018	108	fig|1279460.3.peg.1018	G436_1012		hypothetical protein	954627	954953	+	bi (<->)	CP013147	990	108	fig|38347.3.peg.990	LIH_04260		hypothetical protein	1000	0.991	bi (<->)	AKXA02000032	2704	108	fig|1193039.3.peg.2704	LEP1GSC057_3765		hypothetical protein	1000	0.991	bi (<->)	CP015048	801	109	fig|328971.7.peg.801	LBK30_03150		hypothetical protein	0.853	0.991		bi (<->)	NC_008508	763	109	fig|355276.3.peg.763	LBL_0623		hypothetical protein	0.853	0.991	bi (<->)	NC_004342	854	108	fig|189518.3.peg.854	LA0850		hypothetical protein	0.991	0.991	bi (<->)	NC_005823	3341	108	fig|267671.5.peg.3341	LIC12775		hypothetical protein	0.972	0.991	bi (<->)	AFMC01000022	2273	108	fig|1001597.3.peg.2273			hypothetical protein	0.991	0.991	bi (<->)	AHNI01001025	3496	108	fig|1049906.3.peg.3496			hypothetical protein	0.981	0.991
	CP012603	1019	84	fig|1279460.3.peg.1019	G436_1013	rpmA	LSU ribosomal protein L27p	954943	955197	+	bi (<->)	CP013147	991	84	fig|38347.3.peg.991	LIH_04265	rpmA	LSU ribosomal protein L27p	1000	0.988	bi (<->)	AKXA02000032	2703	84	fig|1193039.3.peg.2703	LEP1GSC057_3764	rpmA	LSU ribosomal protein L27p	1000	0.988	bi (<->)	CP015048	800	84	fig|328971.7.peg.800	LBK30_03145		LSU ribosomal protein L27p	1000	0.988		bi (<->)	NC_008508	762	84	fig|355276.3.peg.762	LBL_0622	rpmA	LSU ribosomal protein L27p	1000	0.988	bi (<->)	NC_004342	855	84	fig|189518.3.peg.855	LA0851	rpmA	LSU ribosomal protein L27p	1000	0.988	bi (<->)	NC_005823	3340	84	fig|267671.5.peg.3340	LIC12774	rpmA	LSU ribosomal protein L27p	1000	0.988	bi (<->)	AFMC01000022	2272	84	fig|1001597.3.peg.2272			LSU ribosomal protein L27p	1000	0.988	bi (<->)	AHNI01001025	3495	84	fig|1049906.3.peg.3495			LSU ribosomal protein L27p	1000	0.988
	CP012603	1020	356	fig|1279460.3.peg.1020	G436_1014	obg	GTP-binding protein Obg	955312	956382	+	bi (<->)	CP013147	992	356	fig|38347.3.peg.992	LIH_04270	obgE	GTP-binding protein Obg	1000	0.997	bi (<->)	AKXA02000032	2702	356	fig|1193039.3.peg.2702	LEP1GSC057_3763	cgtA	GTP-binding protein Obg	1000	0.997	bi (<->)	CP015048	799	365	fig|328971.7.peg.799	LBK30_03140		GTP-binding protein Obg	0.910	0.973		bi (<->)	NC_008508	761	365	fig|355276.3.peg.761	LBL_0621	obgE	GTP-binding protein Obg	0.910	0.973	bi (<->)	NC_004342	856	356	fig|189518.3.peg.856	LA0852	obgE	GTP-binding protein Obg	1000	0.997	bi (<->)	NC_005823	3339	356	fig|267671.5.peg.3339	LIC12773	obgE	GTP-binding protein Obg	1000	0.997	bi (<->)	AFMC01000022	2271	356	fig|1001597.3.peg.2271			GTP-binding protein Obg	1000	0.997	bi (<->)	AHNI01001025	3494	356	fig|1049906.3.peg.3494			GTP-binding protein Obg	0.997	0.997
	CP012603	1021	290	fig|1279460.3.peg.1021	G436_1015	proB	Glutamate 5-kinase (EC 2.7.2.11)	956396	957268	+	bi (<->)	CP013147	993	290	fig|38347.3.peg.993	LIH_04275	proB	Glutamate 5-kinase (EC 2.7.2.11)	1000	0.997	bi (<->)	AKXA02000032	2701	290	fig|1193039.3.peg.2701	LEP1GSC057_3762		Glutamate 5-kinase (EC 2.7.2.11)	1000	0.997	bi (<->)	CP015048	798	288	fig|328971.7.peg.798	LBK30_03135		Glutamate 5-kinase (EC 2.7.2.11)	0.909	0.993		bi (<->)	NC_008508	760	313	fig|355276.3.peg.760	LBL_0620	proB	Glutamate 5-kinase (EC 2.7.2.11)	0.909	0.914	bi (<->)	NC_004342	857	290	fig|189518.3.peg.857	LA0853	proB	Glutamate 5-kinase (EC 2.7.2.11)	1000	0.997	bi (<->)	NC_005823	3338	290	fig|267671.5.peg.3338	LIC12772	proB	Glutamate 5-kinase (EC 2.7.2.11)	1000	0.997	bi (<->)	AFMC01000022	2270	290	fig|1001597.3.peg.2270			Glutamate 5-kinase (EC 2.7.2.11)	1000	0.997	bi (<->)	AHNI01001025	3492	137	fig|1049906.3.peg.3492			Glutamate 5-kinase (EC 2.7.2.11)	0.985	0.985
	CP012603	1022	416	fig|1279460.3.peg.1022	G436_1016	proA	Gamma-glutamyl phosphate reductase (EC 1.2.1.41)	957265	958515	+	bi (<->)	CP013147	994	416	fig|38347.3.peg.994	LIH_04280	proA	Gamma-glutamyl phosphate reductase (EC 1.2.1.41)	1000	0.998	bi (<->)	AKXA02000032	2700	416	fig|1193039.3.peg.2700	LEP1GSC057_3761	proA	Gamma-glutamyl phosphate reductase (EC 1.2.1.41)	1000	0.998	bi (<->)	CP015048	797	416	fig|328971.7.peg.797	LBK30_03130		Gamma-glutamyl phosphate reductase (EC 1.2.1.41)	0.855	0.995		bi (<->)	NC_008508	759	416	fig|355276.3.peg.759	LBL_0619	proA	Gamma-glutamyl phosphate reductase (EC 1.2.1.41)	0.855	0.995	bi (<->)	NC_004342	858	416	fig|189518.3.peg.858	LA0854	proA	Gamma-glutamyl phosphate reductase (EC 1.2.1.41)	0.995	0.998	bi (<->)	NC_005823	3337	416	fig|267671.5.peg.3337	LIC12771	proA	Gamma-glutamyl phosphate reductase (EC 1.2.1.41)	0.993	0.998	bi (<->)	AFMC01000022	2269	416	fig|1001597.3.peg.2269			Gamma-glutamyl phosphate reductase (EC 1.2.1.41)	0.998	0.998	bi (<->)	AHNI01001025	3491	408	fig|1049906.3.peg.3491			Gamma-glutamyl phosphate reductase (EC 1.2.1.41)	0.987	0.949
	CP012603	1023	199	fig|1279460.3.peg.1023	G436_1017	nadD	Nicotinate-nucleotide adenylyltransferase (EC 2.7.7.18)	958519	959118	+	bi (<->)	CP013147	995	199	fig|38347.3.peg.995	LIH_04285	nadD	Nicotinate-nucleotide adenylyltransferase (EC 2.7.7.18)	1000	0.995	bi (<->)	AKXA02000032	2699	199	fig|1193039.3.peg.2699	LEP1GSC057_3760	nadD	Nicotinate-nucleotide adenylyltransferase (EC 2.7.7.18)	1000	0.995	bi (<->)	CP015048	796	197	fig|328971.7.peg.796	LBK30_03125		Nicotinate-nucleotide adenylyltransferase (EC 2.7.7.18)	0.754	0.995		bi (<->)	NC_008508	758	197	fig|355276.3.peg.758	LBL_0618	nadD	Nicotinate-nucleotide adenylyltransferase (EC 2.7.7.18)	0.754	0.995	bi (<->)	NC_004342	859	199	fig|189518.3.peg.859	LA0855	nadD	Nicotinate-nucleotide adenylyltransferase (EC 2.7.7.18)	1000	0.995	bi (<->)	NC_005823	3336	199	fig|267671.5.peg.3336	LIC12770	nadD	Nicotinate-nucleotide adenylyltransferase (EC 2.7.7.18)	0.985	0.995	bi (<->)	AFMC01000022	2267	162	fig|1001597.3.peg.2267			Nicotinate-nucleotide adenylyltransferase (EC 2.7.7.18)	0.988	0.994
	CP012603	1024	42	fig|1279460.3.peg.1024	G436_1018		hypothetical protein	960135	960263	-	bi (<->)	CP013147	996	42	fig|38347.3.peg.996			hypothetical protein	1000	0.976	bi (<->)	AKXA02000032	2697	42	fig|1193039.3.peg.2697	LEP1GSC057_3759		hypothetical protein	1000	0.976																						bi (<->)	NC_004342	860	52	fig|189518.3.peg.860	LA0856		hypothetical protein	0.976	0.769	bi (<->)	NC_005823	3335	42	fig|267671.5.peg.3335			hypothetical protein	1000	0.976	bi (<->)	AFMC01000022	2266	42	fig|1001597.3.peg.2266			hypothetical protein	1000	0.976	bi (<->)	AHNI01001024	3489	52	fig|1049906.3.peg.3489			hypothetical protein	0.929	0.788
	CP012603	1025	62	fig|1279460.3.peg.1025	G436_1019		hypothetical protein	960439	960627	+	bi (<->)	CP013147	997	62	fig|38347.3.peg.997	LIH_04290		hypothetical protein	1000	0.984	bi (<->)	AKXA02000032	2696	62	fig|1193039.3.peg.2696	LEP1GSC057_3758		hypothetical protein	1000	0.984																						bi (<->)	NC_004342	861	62	fig|189518.3.peg.861	LA0857		hypothetical protein	0.984	0.984											bi (<->)	AFMC01000022	2265	62	fig|1001597.3.peg.2265			hypothetical protein	0.984	0.984
	CP012603	1026	407	fig|1279460.3.peg.1026	G436_1020		hypothetical protein	960826	962049	+	bi (<->)	CP013147	998	407	fig|38347.3.peg.998	LIH_04295		hypothetical protein	0.998	0.998	bi (<->)	AKXA02000032	2695	400	fig|1193039.3.peg.2695	LEP1GSC057_3757		hypothetical protein	0.998	0.998	bi (<->)	CP015048	792	131	fig|328971.7.peg.792			putative lipoprotein	0.548	0.992		uni (->)	NC_008508	3370	472	fig|355276.3.peg.3370	LBL_2618		hypothetical protein	0.326	0.663	bi (<->)	NC_004342	862	400	fig|189518.3.peg.862	LA0858		hypothetical protein	0.985	0.998	bi (<->)	NC_005823	3334	397	fig|267671.5.peg.3334			hypothetical protein	0.978	0.997	bi (<->)	AFMC01000022	2264	378	fig|1001597.3.peg.2264			hypothetical protein	0.981	0.997	bi (<->)	AHNI01001024	3488	396	fig|1049906.3.peg.3488			hypothetical protein	0.947	0.902
	CP012603	1027	58	fig|1279460.3.peg.1027	G436_1021		hypothetical protein	962067	962243	-	bi (<->)	CP013147	999	58	fig|38347.3.peg.999	LIH_04300		hypothetical protein	1000	0.983	bi (<->)	AKXA02000032	2694	58	fig|1193039.3.peg.2694	LEP1GSC057_3756		hypothetical protein	1000	0.983																						bi (<->)	NC_004342	863	58	fig|189518.3.peg.863	LA0859		hypothetical protein	0.983	0.983	bi (<->)	NC_005823	3333	58	fig|267671.5.peg.3333			hypothetical protein	0.966	0.983	bi (<->)	AFMC01000022	2263	58	fig|1001597.3.peg.2263			hypothetical protein	0.983	0.983	bi (<->)	AHNI01001024	3487	39	fig|1049906.3.peg.3487			hypothetical protein	0.929	0.692
	CP012603	1028	41	fig|1279460.3.peg.1028	G436_1022		hypothetical protein	962589	962714	-	bi (<->)	CP013147	1000	41	fig|38347.3.peg.1000			hypothetical protein	1000	0.976	uni (->)	AKXA02000046	4012	39	fig|1193039.3.peg.4012			hypothetical protein	0.778	0.667																						uni (->)	NC_004342	3208	62	fig|189518.3.peg.3208	LA3232		hypothetical protein	0.824	0.532	uni (->)	NC_005823	1113	62	fig|267671.5.peg.1113	LIC10903		hypothetical protein	0.824	0.532	uni (->)	AFMC01000022	2074	62	fig|1001597.3.peg.2074			hypothetical protein	0.824	0.532
	CP012603	1029	79	fig|1279460.3.peg.1029	G436_1023		hypothetical protein	962914	963153	+	bi (<->)	CP013147	1001	79	fig|38347.3.peg.1001	LIH_04305		hypothetical protein	1000	0.987	bi (<->)	AKXA02000032	2693	79	fig|1193039.3.peg.2693	LEP1GSC057_3754		hypothetical protein	1000	0.987																						bi (<->)	NC_004342	864	79	fig|189518.3.peg.864	LA0860		hypothetical protein	1000	0.987	bi (<->)	NC_005823	3332	79	fig|267671.5.peg.3332	LIC12767		hypothetical protein	1000	0.987	bi (<->)	AFMC01000022	2262	79	fig|1001597.3.peg.2262			hypothetical protein	1000	0.987
	CP012603	1030	134	fig|1279460.3.peg.1030	G436_1024	spoIIAA2	Anti-sigma-factor antagonist	963143	963547	+	bi (<->)	CP013147	1002	134	fig|38347.3.peg.1002	LIH_04310		Anti-sigma-factor antagonist	1000	0.993	bi (<->)	AKXA02000032	2692	134	fig|1193039.3.peg.2692	LEP1GSC057_3753		Anti-sigma-factor antagonist	1000	0.993	bi (<->)	CP015048	3757	75	fig|328971.7.peg.3757			hypothetical protein	0.692	0.853		bi (<->)	NC_008508	3507	75	fig|355276.3.peg.3507			hypothetical protein	0.692	0.853	bi (<->)	NC_004342	865	134	fig|189518.3.peg.865	LA0861		Anti-sigma-factor antagonist	1000	0.993	bi (<->)	NC_005823	3331	134	fig|267671.5.peg.3331	LIC12766		Anti-sigma-factor antagonist	1000	0.993	bi (<->)	AFMC01000022	2261	134	fig|1001597.3.peg.2261			Anti-sigma-factor antagonist	1000	0.993	uni (->)	AHNI01001012	3423	111	fig|1049906.3.peg.3423			Anti-sigma B factor antagonist RsbV	0.346	0.919
	CP012603	1031	171	fig|1279460.3.peg.1031	G436_1025	tpx	Thiol peroxidase, Tpx-type (EC 1.11.1.15)	963885	964400	-	bi (<->)	CP013147	1003	171	fig|38347.3.peg.1003	LIH_04315	tpx	Thiol peroxidase, Tpx-type (EC 1.11.1.15)	1000	0.994	bi (<->)	AKXA02000032	2691	171	fig|1193039.3.peg.2691	LEP1GSC057_3752		Thiol peroxidase, Tpx-type (EC 1.11.1.15)	1000	0.994	bi (<->)	CP015048	542	171	fig|328971.7.peg.542	LBK30_02140		Thiol peroxidase, Tpx-type (EC 1.11.1.15)	0.869	0.930		bi (<->)	NC_008508	487	171	fig|355276.3.peg.487	LBL_0394	tpx	Thiol peroxidase, Tpx-type (EC 1.11.1.15)	0.869	0.930	bi (<->)	NC_004342	866	171	fig|189518.3.peg.866	LA0862	tpx	Thiol peroxidase, Tpx-type (EC 1.11.1.15)	1000	0.994	bi (<->)	NC_005823	3330	171	fig|267671.5.peg.3330	LIC12765	tpx	Thiol peroxidase, Tpx-type (EC 1.11.1.15)	1000	0.994	bi (<->)	AFMC01000022	2260	171	fig|1001597.3.peg.2260			Thiol peroxidase, Tpx-type (EC 1.11.1.15)	0.994	0.994	bi (<->)	AHNI01001021	3473	82	fig|1049906.3.peg.3473			Thiol peroxidase, Tpx-type (EC 1.11.1.15)	1000	0.988
	CP012603	1032	38	fig|1279460.3.peg.1032	G436_1026		hypothetical protein	964770	964886	-	bi (<->)	CP013147	1004	38	fig|38347.3.peg.1004			hypothetical protein	1000	0.974	bi (<->)	AKXA02000032	2690	38	fig|1193039.3.peg.2690	LEP1GSC057_3751		hypothetical protein	1000	0.974																																bi (<->)	NC_005823	3329	38	fig|267671.5.peg.3329			hypothetical protein	1000	0.974	bi (<->)	AFMC01000022	2259	64	fig|1001597.3.peg.2259			hypothetical protein	1000	0.578
	CP012603	1033	560	fig|1279460.3.peg.1033			Acetolactate synthase large subunit (EC 2.2.1.6)	965078	966760	+	bi (<->)	CP013147	1005	560	fig|38347.3.peg.1005	LIH_04320		Acetolactate synthase large subunit (EC 2.2.1.6)	1000	0.998	bi (<->)	AKXA02000032	2689	560	fig|1193039.3.peg.2689	LEP1GSC057_3750	ilvB_2	Acetolactate synthase large subunit (EC 2.2.1.6)	1000	0.998	uni (->)	CP015048	1559	569	fig|328971.7.peg.1559	LBK30_06045		Acetolactate synthase large subunit (EC 2.2.1.6)	0.430	0.967		uni (->)	NC_008508	1461	556	fig|355276.3.peg.1461	LBL_1133		Acetolactate synthase large subunit (EC 2.2.1.6)	0.430	0.978	bi (<->)	NC_004342	867	379	fig|189518.3.peg.867	LA0863	ilvB1	Acetolactate synthase large subunit (EC 2.2.1.6)	0.997	0.955	bi (<->)	NC_005823	3328	560	fig|267671.5.peg.3328	LIC12764	ilvB	Acetolactate synthase large subunit (EC 2.2.1.6)	0.998	0.998	bi (<->)	AFMC01000022	2258	409	fig|1001597.3.peg.2258			Acetolactate synthase large subunit (EC 2.2.1.6)	0.995	0.966	uni (->)	AHNI01000895	2728	569	fig|1049906.3.peg.2728			Acetolactate synthase large subunit (EC 2.2.1.6)	0.436	0.967
	CP012603	1034	104	fig|1279460.3.peg.1034	G436_1029		hypothetical protein	966795	967109	+	bi (<->)	CP013147	1006	104	fig|38347.3.peg.1006	LIH_04325		hypothetical protein	1000	0.990	bi (<->)	AKXA02000032	2688	104	fig|1193039.3.peg.2688	LEP1GSC057_3749		hypothetical protein	1000	0.990																						bi (<->)	NC_004342	869	104	fig|189518.3.peg.869	LA0865		hypothetical protein	0.990	0.990	bi (<->)	NC_005823	3327	104	fig|267671.5.peg.3327	LIC12763		hypothetical protein	0.990	0.990	bi (<->)	AFMC01000022	2256	104	fig|1001597.3.peg.2256			hypothetical protein	0.990	0.990	bi (<->)	AHNI01000333	655	104	fig|1049906.3.peg.655			hypothetical protein	0.981	0.990
	CP012603	1035	51	fig|1279460.3.peg.1035			hypothetical protein	967792	967947	+	bi (<->)	CP013147	1008	51	fig|38347.3.peg.1008			hypothetical protein	1000	0.980	bi (<->)	AKXA02000032	2686	51	fig|1193039.3.peg.2686	LEP1GSC057_3748		hypothetical protein	1000	0.980
	CP012603	1036	508	fig|1279460.3.peg.1036	G436_1030		hypothetical protein	968355	969881	-	bi (<->)	CP013147	1009	508	fig|38347.3.peg.1009	LIH_04330		hypothetical protein	1000	0.998	bi (<->)	AKXA02000032	2685	508	fig|1193039.3.peg.2685	LEP1GSC057_3747		hypothetical protein	1000	0.998	bi (<->)	CP015048	3589	507	fig|328971.7.peg.3589	LBK30_13925		hypothetical protein	0.868	0.996		bi (<->)	NC_008508	3361	507	fig|355276.3.peg.3361	LBL_2613		hypothetical protein	0.868	0.996	bi (<->)	NC_004342	870	508	fig|189518.3.peg.870	LA0866		hypothetical protein	1000	0.998	bi (<->)	NC_005823	3326	508	fig|267671.5.peg.3326	LIC12762		hypothetical protein	1000	0.998	bi (<->)	AFMC01000022	2253	508	fig|1001597.3.peg.2253			hypothetical protein	1000	0.998	bi (<->)	AHNI01000533	1005	159	fig|1049906.3.peg.1005			hypothetical protein	0.968	0.981
	CP012603	1037	49	fig|1279460.3.peg.1037	G436_1031		hypothetical protein	970902	971051	-	bi (<->)	CP013147	1010	49	fig|38347.3.peg.1010	LIH_04335		hypothetical protein	1000	0.980	bi (<->)	AKXA02000032	2683	49	fig|1193039.3.peg.2683	LEP1GSC057_3746		hypothetical protein	1000	0.980																						bi (<->)	NC_004342	871	49	fig|189518.3.peg.871	LA0868		hypothetical protein	0.980	0.980	bi (<->)	NC_005823	3325	49	fig|267671.5.peg.3325			hypothetical protein	1000	0.980	bi (<->)	AFMC01000022	2252	49	fig|1001597.3.peg.2252			hypothetical protein	1000	0.980
	CP012603	1038	487	fig|1279460.3.peg.1038	G436_1032	putA	Aldehyde dehydrogenase (EC 1.2.1.3)	971089	972552	+	bi (<->)	CP013147	1011	487	fig|38347.3.peg.1011	LIH_04340	putA	Aldehyde dehydrogenase (EC 1.2.1.3)	0.998	0.998	bi (<->)	AKXA02000032	2682	487	fig|1193039.3.peg.2682	LEP1GSC057_3745		Aldehyde dehydrogenase (EC 1.2.1.3)	1000	0.998	bi (<->)	CP015048	3592	493	fig|328971.7.peg.3592	LBK30_13930		Aldehyde dehydrogenase (EC 1.2.1.3)	0.905	0.998		bi (<->)	NC_008508	3363	493	fig|355276.3.peg.3363	LBL_2614		Aldehyde dehydrogenase (EC 1.2.1.3)	0.905	0.998	bi (<->)	NC_004342	872	487	fig|189518.3.peg.872	LA0869		Aldehyde dehydrogenase (EC 1.2.1.3)	1000	0.998	bi (<->)	NC_005823	3324	487	fig|267671.5.peg.3324	LIC12761	alkH	Aldehyde dehydrogenase (EC 1.2.1.3)	0.998	0.998	bi (<->)	AFMC01000022	2250	436	fig|1001597.3.peg.2250			Aldehyde dehydrogenase (EC 1.2.1.3)	0.998	0.998	bi (<->)	AHNI01000092	282	331	fig|1049906.3.peg.282			Aldehyde dehydrogenase (EC 1.2.1.3)	1000	0.888
	CP012603	1039	56	fig|1279460.3.peg.1039	G436_1033		hypothetical protein	973110	973280	-	bi (<->)	CP013147	1012	65	fig|38347.3.peg.1012	LIH_04345		hypothetical protein	0.982	0.846	bi (<->)	AKXA02000032	2681	56	fig|1193039.3.peg.2681			hypothetical protein	1000	0.982	uni (->)	CP015048	16	37	fig|328971.7.peg.16			hypothetical protein	0.697	0.865		uni (->)	NC_008508	6	37	fig|355276.3.peg.6			hypothetical protein	0.697	0.865	bi (<->)	NC_004342	873	56	fig|189518.3.peg.873	LA0870		hypothetical protein	0.982	0.982	bi (<->)	NC_005823	3323	56	fig|267671.5.peg.3323			hypothetical protein	0.982	0.982	bi (<->)	AFMC01000022	2249	65	fig|1001597.3.peg.2249			hypothetical protein	0.964	0.846	uni (->)	AHNI01001101	3943	38	fig|1049906.3.peg.3943			hypothetical protein	0.875	0.816
	CP012603	1040	888	fig|1279460.3.peg.1040	G436_1034		Microbial collagenase (EC 3.4.24.3)	973429	976095	-	bi (<->)	CP013147	1013	888	fig|38347.3.peg.1013	LIH_04350		Microbial collagenase (EC 3.4.24.3)	1000	0.999	bi (<->)	AKXA02000032	2680	849	fig|1193039.3.peg.2680	LEP1GSC057_3743		Microbial collagenase (EC 3.4.24.3)	1000	0.999	bi (<->)	CP015048	3196	888	fig|328971.7.peg.3196	LBK30_12395		Microbial collagenase (EC 3.4.24.3)	0.862	0.999		bi (<->)	NC_008508	2989	888	fig|355276.3.peg.2989	LBL_2336	colA	Microbial collagenase (EC 3.4.24.3)	0.862	0.999	bi (<->)	NC_004342	874	888	fig|189518.3.peg.874	LA0872	colA	Microbial collagenase (EC 3.4.24.3)	0.999	0.999	bi (<->)	NC_005823	3322	888	fig|267671.5.peg.3322	LIC12760		Microbial collagenase (EC 3.4.24.3)	1000	0.999	bi (<->)	AFMC01000022	2248	888	fig|1001597.3.peg.2248			Microbial collagenase (EC 3.4.24.3)	0.999	0.999	bi (<->)	AHNI01001020	3470	533	fig|1049906.3.peg.3470			Microbial collagenase (EC 3.4.24.3)	0.985	0.983
	CP012603	1041	51	fig|1279460.3.peg.1041	G436_1035		hypothetical protein	977107	977262	+	bi (<->)	CP013147	1014	51	fig|38347.3.peg.1014			hypothetical protein	1000	0.980	bi (<->)	AKXA02000032	2679	51	fig|1193039.3.peg.2679	LEP1GSC057_3742		hypothetical protein	1000	0.980																						bi (<->)	NC_004342	875	51	fig|189518.3.peg.875			hypothetical protein	0.980	0.980	bi (<->)	NC_005823	3321	51	fig|267671.5.peg.3321			hypothetical protein	1000	0.980	bi (<->)	AFMC01000022	2247	51	fig|1001597.3.peg.2247			hypothetical protein	0.980	0.980	bi (<->)	AHNI01000069	226	51	fig|1049906.3.peg.226			hypothetical protein	0.980	0.980
	CP012603	1042	423	fig|1279460.3.peg.1042	G436_1036		cytoplasmic membrane protein	977634	978905	+	bi (<->)	CP013147	1015	423	fig|38347.3.peg.1015	LIH_04355		cytoplasmic membrane protein	1000	0.998	bi (<->)	AKXA02000032	2678	423	fig|1193039.3.peg.2678	LEP1GSC057_3741		cytoplasmic membrane protein	1000	0.998	uni (->)	CP015048	1795	287	fig|328971.7.peg.1795	LBK30_07010		hypothetical protein	0.450	0.857		uni (->)	NC_008508	1674	287	fig|355276.3.peg.1674	LBL_1314		hypothetical protein	0.450	0.857	bi (<->)	NC_004342	876	423	fig|189518.3.peg.876	LA0873		cytoplasmic membrane protein	0.988	0.998	bi (<->)	NC_005823	3320	423	fig|267671.5.peg.3320	LIC12759		cytoplasmic membrane protein	0.993	0.998	bi (<->)	AFMC01000022	2246	423	fig|1001597.3.peg.2246			cytoplasmic membrane protein	0.988	0.998	bi (<->)	AHNI01000069	225	423	fig|1049906.3.peg.225			cytoplasmic membrane protein	0.991	0.998
	CP012603	1043	43	fig|1279460.3.peg.1043	G436_1037		hypothetical protein	979116	979247	-											bi (<->)	AKXA02000032	2677	43	fig|1193039.3.peg.2677			hypothetical protein	1000	0.977
	CP012603	1044	60	fig|1279460.3.peg.1044	G436_1038		hypothetical protein	979289	979471	+	bi (<->)	CP013147	1016	60	fig|38347.3.peg.1016			hypothetical protein	1000	0.983	bi (<->)	AKXA02000032	2676	60	fig|1193039.3.peg.2676	LEP1GSC057_3740		hypothetical protein	1000	0.983																						uni (->)	NC_004342	878	69	fig|189518.3.peg.878			hypothetical protein	0.845	0.826	bi (<->)	NC_005823	3318	60	fig|267671.5.peg.3318			hypothetical protein	0.917	0.983	bi (<->)	AFMC01000022	2245	60	fig|1001597.3.peg.2245			hypothetical protein	0.967	0.983	uni (->)	AHNI01001109	3994	53	fig|1049906.3.peg.3994			hypothetical protein	0.843	0.943
	CP012603	1045	298	fig|1279460.3.peg.1045	G436_1039		hypothetical protein	979667	980563	-	bi (<->)	CP013147	1017	298	fig|38347.3.peg.1017	LIH_04360		hypothetical protein	1000	0.997	bi (<->)	AKXA02000032	2675	298	fig|1193039.3.peg.2675	LEP1GSC057_3739		hypothetical protein	1000	0.997	bi (<->)	CP015048	3523	319	fig|328971.7.peg.3523	LBK30_13645		hypothetical protein	0.511	0.997		bi (<->)	NC_008508	3294	288	fig|355276.3.peg.3294	LBL_2560		hypothetical protein	0.549	0.951	bi (<->)	NC_004342	879	298	fig|189518.3.peg.879	LA0875		hypothetical protein	0.997	0.997	bi (<->)	NC_005823	3316	307	fig|267671.5.peg.3316	LIC12758	hsa	hypothetical protein	0.993	0.967	bi (<->)	AFMC01000022	2243	152	fig|1001597.3.peg.2243			hypothetical protein	0.979	0.954
	CP012603	1046	180	fig|1279460.3.peg.1046	G436_1040		RNA polymerase ECF-type sigma factor	980625	981167	+	bi (<->)	CP013147	1018	180	fig|38347.3.peg.1018	LIH_04365		RNA polymerase ECF-type sigma factor	1000	0.994	bi (<->)	AKXA02000032	2674	180	fig|1193039.3.peg.2674	LEP1GSC057_3738		RNA polymerase ECF-type sigma factor	1000	0.994	bi (<->)	CP015048	3524	180	fig|328971.7.peg.3524	LBK30_13650		RNA polymerase ECF-type sigma factor	0.817	0.994		bi (<->)	NC_008508	3295	180	fig|355276.3.peg.3295	LBL_2561	rpoE-1	RNA polymerase ECF-type sigma factor	0.817	0.994	bi (<->)	NC_004342	880	180	fig|189518.3.peg.880	LA0876	sigX	RNA polymerase ECF-type sigma factor	1000	0.994	bi (<->)	NC_005823	3315	180	fig|267671.5.peg.3315	LIC12757		RNA polymerase ECF-type sigma factor	1000	0.994	bi (<->)	AFMC01000022	2242	180	fig|1001597.3.peg.2242			RNA polymerase ECF-type sigma factor	1000	0.994	bi (<->)	AHNI01001019	3469	84	fig|1049906.3.peg.3469			RNA polymerase ECF-type sigma factor	0.975	0.940
	CP012603	1047	178	fig|1279460.3.peg.1047			hypothetical protein	981178	981714	+	bi (<->)	CP013147	1019	350	fig|38347.3.peg.1019	LIH_04370		hypothetical protein	1000	0.500	bi (<->)	AKXA02000032	2673	350	fig|1193039.3.peg.2673	LEP1GSC057_3737		hypothetical protein	1000	0.500	bi (<->)	CP015048	3525	355	fig|328971.7.peg.3525	LBK30_13655		hypothetical protein	0.728	0.504		bi (<->)	NC_008508	3296	343	fig|355276.3.peg.3296	LBL_2562		hypothetical protein	0.720	0.487	bi (<->)	NC_004342	881	350	fig|189518.3.peg.881	LA0878	dshA	hypothetical protein	1000	0.500	bi (<->)	NC_005823	3314	350	fig|267671.5.peg.3314	LIC12756	dshA	hypothetical protein	1000	0.500	bi (<->)	AFMC01000022	2241	178	fig|1001597.3.peg.2241			hypothetical protein	1000	0.994
	CP012603	1048	158	fig|1279460.3.peg.1048			hypothetical protein	981753	982229	+	uni (->)	CP013147	1019	350	fig|38347.3.peg.1019	LIH_04370		hypothetical protein	0.994	0.449	uni (->)	AKXA02000032	2673	350	fig|1193039.3.peg.2673	LEP1GSC057_3737		hypothetical protein	0.994	0.449	uni (->)	CP015048	3525	355	fig|328971.7.peg.3525	LBK30_13655		hypothetical protein	0.660	0.445		uni (->)	NC_008508	3296	343	fig|355276.3.peg.3296	LBL_2562		hypothetical protein	0.660	0.461	uni (->)	NC_004342	881	350	fig|189518.3.peg.881	LA0878	dshA	hypothetical protein	0.994	0.449	uni (->)	NC_005823	3314	350	fig|267671.5.peg.3314	LIC12756	dshA	hypothetical protein	0.994	0.449	bi (<->)	AFMC01000022	2240	158	fig|1001597.3.peg.2240			hypothetical protein	1000	0.994
	CP012603	1049	156	fig|1279460.3.peg.1049	G436_1042		hypothetical protein	982406	982876	-	bi (<->)	CP013147	1020	156	fig|38347.3.peg.1020	LIH_04375		hypothetical protein	1000	0.994	bi (<->)	AKXA02000032	2672	156	fig|1193039.3.peg.2672	LEP1GSC057_3736		hypothetical protein	1000	0.994	bi (<->)	CP015048	3526	162	fig|328971.7.peg.3526	LBK30_13660		hypothetical protein	0.781	0.969		bi (<->)	NC_008508	3297	162	fig|355276.3.peg.3297	LBL_2563		hypothetical protein	0.781	0.969	bi (<->)	NC_004342	882	156	fig|189518.3.peg.882	LA0879		hypothetical protein	1000	0.994	bi (<->)	NC_005823	3313	156	fig|267671.5.peg.3313	LIC12755		hypothetical protein	1000	0.994	bi (<->)	AFMC01000022	2239	156	fig|1001597.3.peg.2239			hypothetical protein	1000	0.994
	CP012603	1050	37	fig|1279460.3.peg.1050	G436_1043		hypothetical protein	983350	983463	-	bi (<->)	CP013147	1021	37	fig|38347.3.peg.1021			hypothetical protein	1000	0.973	bi (<->)	AKXA02000032	2670	37	fig|1193039.3.peg.2670	LEP1GSC057_3735		hypothetical protein	1000	0.973																																bi (<->)	NC_005823	3312	37	fig|267671.5.peg.3312			hypothetical protein	0.973	0.973	bi (<->)	AFMC01000022	2238	37	fig|1001597.3.peg.2238			hypothetical protein	1000	0.973
	CP012603	1051	116	fig|1279460.3.peg.1051	G436_1044		hypothetical protein	983811	984161	+	bi (<->)	CP013147	1022	116	fig|38347.3.peg.1022	LIH_04380		hypothetical protein	1000	0.991	bi (<->)	AKXA02000032	2669	116	fig|1193039.3.peg.2669	LEP1GSC057_3734		hypothetical protein	1000	0.991	bi (<->)	CP015048	3527	116	fig|328971.7.peg.3527			hypothetical protein	0.647	0.991												bi (<->)	NC_004342	883	116	fig|189518.3.peg.883	LA0882		hypothetical protein	0.991	0.991	bi (<->)	NC_005823	3311	116	fig|267671.5.peg.3311	LIC12754		hypothetical protein	1000	0.991	bi (<->)	AFMC01000022	2237	116	fig|1001597.3.peg.2237			hypothetical protein	0.991	0.991	bi (<->)	AHNI01000446	743	47	fig|1049906.3.peg.743			hypothetical protein	0.979	0.979
	CP012603	1052	146	fig|1279460.3.peg.1052	G436_1045		hypothetical protein	984215	984655	+	bi (<->)	CP013147	1023	146	fig|38347.3.peg.1023	LIH_04385		hypothetical protein	1000	0.993	bi (<->)	AKXA02000032	2668	146	fig|1193039.3.peg.2668	LEP1GSC057_3733		hypothetical protein	1000	0.993	bi (<->)	CP015048	3528	120	fig|328971.7.peg.3528	LBK30_13670		hypothetical protein	0.539	0.892		bi (<->)	NC_008508	3301	93	fig|355276.3.peg.3301			hypothetical protein	0.531	0.968	bi (<->)	NC_004342	884	104	fig|189518.3.peg.884	LA0883		hypothetical protein	0.971	0.990	bi (<->)	NC_005823	3310	104	fig|267671.5.peg.3310	LIC12753		hypothetical protein	0.981	0.990	bi (<->)	AFMC01000022	2236	146	fig|1001597.3.peg.2236			hypothetical protein	0.986	0.993
	CP012603	1053	45	fig|1279460.3.peg.1053	G436_1047		hypothetical protein	985332	985469	-																																																														bi (<->)	AFMC01000022	2234	45	fig|1001597.3.peg.2234			hypothetical protein	1000	0.978
	CP012603	1054	512	fig|1279460.3.peg.1054	G436_1048	nuoN	NADH-ubiquinone oxidoreductase chain N (EC 1.6.5.3)	985466	987004	-	bi (<->)	CP013147	1025	512	fig|38347.3.peg.1025	LIH_04390	nuoN	NADH-ubiquinone oxidoreductase chain N (EC 1.6.5.3)	1000	0.998	bi (<->)	AKXA02000032	2665	512	fig|1193039.3.peg.2665	LEP1GSC057_3731		NADH-ubiquinone oxidoreductase chain N (EC 1.6.5.3)	1000	0.998	bi (<->)	CP015048	3531	492	fig|328971.7.peg.3531	LBK30_13685		NADH-ubiquinone oxidoreductase chain N (EC 1.6.5.3)	0.893	0.984		bi (<->)	NC_008508	3304	492	fig|355276.3.peg.3304	LBL_2567	nuoN	NADH-ubiquinone oxidoreductase chain N (EC 1.6.5.3)	0.893	0.984	bi (<->)	NC_004342	886	512	fig|189518.3.peg.886	LA0884	NuoN	NADH-ubiquinone oxidoreductase chain N (EC 1.6.5.3)	0.994	0.998	bi (<->)	NC_005823	3308	512	fig|267671.5.peg.3308	LIC12752	nuoN	NADH-ubiquinone oxidoreductase chain N (EC 1.6.5.3)	0.996	0.998	bi (<->)	AFMC01000022	2233	512	fig|1001597.3.peg.2233			NADH-ubiquinone oxidoreductase chain N (EC 1.6.5.3)	0.996	0.998	bi (<->)	AHNI01001018	3466	512	fig|1049906.3.peg.3466			NADH-ubiquinone oxidoreductase chain N (EC 1.6.5.3)	0.996	0.998
	CP012603	1055	562	fig|1279460.3.peg.1055	G436_1049	nuoM	NADH-ubiquinone oxidoreductase chain M (EC 1.6.5.3)	987001	988689	-	bi (<->)	CP013147	1026	562	fig|38347.3.peg.1026	LIH_04395		NADH-ubiquinone oxidoreductase chain M (EC 1.6.5.3)	1000	0.998	bi (<->)	AKXA02000032	2664	562	fig|1193039.3.peg.2664	LEP1GSC057_3730		NADH-ubiquinone oxidoreductase chain M (EC 1.6.5.3)	1000	0.998	bi (<->)	CP015048	3532	565	fig|328971.7.peg.3532	LBK30_13690		NADH-ubiquinone oxidoreductase chain M (EC 1.6.5.3)	0.886	0.998		bi (<->)	NC_008508	3305	565	fig|355276.3.peg.3305	LBL_2568	nuoM	NADH-ubiquinone oxidoreductase chain M (EC 1.6.5.3)	0.886	0.998	bi (<->)	NC_004342	887	413	fig|189518.3.peg.887	LA0885	NuoM	NADH-ubiquinone oxidoreductase chain M (EC 1.6.5.3)	0.993	0.998	bi (<->)	NC_005823	3307	562	fig|267671.5.peg.3307	LIC12751	nuoM	NADH-ubiquinone oxidoreductase chain M (EC 1.6.5.3)	0.998	0.998	bi (<->)	AFMC01000022	2232	413	fig|1001597.3.peg.2232			NADH-ubiquinone oxidoreductase chain M (EC 1.6.5.3)	0.993	0.998	bi (<->)	AHNI01001018	3465	562	fig|1049906.3.peg.3465			NADH-ubiquinone oxidoreductase chain M (EC 1.6.5.3)	0.995	0.998
	CP012603	1056	648	fig|1279460.3.peg.1056	G436_1050	nuoL	NADH-ubiquinone oxidoreductase chain L (EC 1.6.5.3)	988691	990637	-	bi (<->)	CP013147	1027	648	fig|38347.3.peg.1027	LIH_04400	nuoL	NADH-ubiquinone oxidoreductase chain L (EC 1.6.5.3)	1000	0.998	bi (<->)	AKXA02000032	2663	648	fig|1193039.3.peg.2663	LEP1GSC057_3729		NADH-ubiquinone oxidoreductase chain L (EC 1.6.5.3)	1000	0.998	bi (<->)	CP015048	3533	648	fig|328971.7.peg.3533	LBK30_13695		NADH-ubiquinone oxidoreductase chain L (EC 1.6.5.3)	0.881	0.998		bi (<->)	NC_008508	3306	648	fig|355276.3.peg.3306	LBL_2569	nuoL	NADH-ubiquinone oxidoreductase chain L (EC 1.6.5.3)	0.881	0.998	bi (<->)	NC_004342	888	653	fig|189518.3.peg.888	LA0886	NuoL	NADH-ubiquinone oxidoreductase chain L (EC 1.6.5.3)	0.991	0.992	bi (<->)	NC_005823	3306	649	fig|267671.5.peg.3306	LIC12750	nuoL	NADH-ubiquinone oxidoreductase chain L (EC 1.6.5.3)	0.992	0.998	bi (<->)	AFMC01000022	2231	648	fig|1001597.3.peg.2231			NADH-ubiquinone oxidoreductase chain L (EC 1.6.5.3)	0.994	0.998	bi (<->)	AHNI01001018	3464	649	fig|1049906.3.peg.3464			NADH-ubiquinone oxidoreductase chain L (EC 1.6.5.3)	0.986	0.998
	CP012603	1057	106	fig|1279460.3.peg.1057	G436_1051	nuoK	NADH-ubiquinone oxidoreductase chain K (EC 1.6.5.3)	990642	990962	-	bi (<->)	CP013147	1028	106	fig|38347.3.peg.1028	LIH_04405	nuoK	NADH-ubiquinone oxidoreductase chain K (EC 1.6.5.3)	1000	0.991	bi (<->)	AKXA02000032	2662	106	fig|1193039.3.peg.2662	LEP1GSC057_3728		NADH-ubiquinone oxidoreductase chain K (EC 1.6.5.3)	1000	0.991	bi (<->)	CP015048	3534	106	fig|328971.7.peg.3534	LBK30_13700		NADH-ubiquinone oxidoreductase chain K (EC 1.6.5.3)	0.953	0.991		bi (<->)	NC_008508	3307	106	fig|355276.3.peg.3307	LBL_2570	nuoK	NADH-ubiquinone oxidoreductase chain K (EC 1.6.5.3)	0.953	0.991	bi (<->)	NC_004342	889	106	fig|189518.3.peg.889	LA0887	nuoK	NADH-ubiquinone oxidoreductase chain K (EC 1.6.5.3)	0.991	0.991	bi (<->)	NC_005823	3305	106	fig|267671.5.peg.3305	LIC12749	nuoK	NADH-ubiquinone oxidoreductase chain K (EC 1.6.5.3)	1000	0.991	bi (<->)	AFMC01000022	2230	106	fig|1001597.3.peg.2230			NADH-ubiquinone oxidoreductase chain K (EC 1.6.5.3)	0.991	0.991	bi (<->)	AHNI01001018	3463	106	fig|1049906.3.peg.3463			NADH-ubiquinone oxidoreductase chain K (EC 1.6.5.3)	1000	0.991
	CP012603	1058	233	fig|1279460.3.peg.1058	G436_1052	nuoJ	NADH-ubiquinone oxidoreductase chain J (EC 1.6.5.3)	990959	991660	-	bi (<->)	CP013147	1029	233	fig|38347.3.peg.1029	LIH_04410	ndhG	NADH-ubiquinone oxidoreductase chain J (EC 1.6.5.3)	1000	0.996	bi (<->)	AKXA02000032	2661	233	fig|1193039.3.peg.2661	LEP1GSC057_3727		NADH-ubiquinone oxidoreductase chain J (EC 1.6.5.3)	1000	0.996	bi (<->)	CP015048	3535	224	fig|328971.7.peg.3535	LBK30_13705		NADH-ubiquinone oxidoreductase chain J (EC 1.6.5.3)	0.721	0.996		bi (<->)	NC_008508	3308	216	fig|355276.3.peg.3308	LBL_2571	nuoJ	NADH-ubiquinone oxidoreductase chain J (EC 1.6.5.3)	0.711	0.995	bi (<->)	NC_004342	890	210	fig|189518.3.peg.890	LA0888	NuoJ	NADH-ubiquinone oxidoreductase chain J (EC 1.6.5.3)	0.990	0.995	bi (<->)	NC_005823	3304	210	fig|267671.5.peg.3304	LIC12748	nuoJ	NADH-ubiquinone oxidoreductase chain J (EC 1.6.5.3)	0.995	0.995	bi (<->)	AFMC01000022	2229	233	fig|1001597.3.peg.2229			NADH-ubiquinone oxidoreductase chain J (EC 1.6.5.3)	0.996	0.996	bi (<->)	AHNI01001018	3462	178	fig|1049906.3.peg.3462			NADH-ubiquinone oxidoreductase chain J (EC 1.6.5.3)	0.977	0.989
	CP012603	1059	346	fig|1279460.3.peg.1059	G436_1053	nuoH	NADH-ubiquinone oxidoreductase chain H (EC 1.6.5.3)	991674	992714	-	bi (<->)	CP013147	1030	346	fig|38347.3.peg.1030	LIH_04415	nuoH	NADH-ubiquinone oxidoreductase chain H (EC 1.6.5.3)	1000	0.997	bi (<->)	AKXA02000032	2660	346	fig|1193039.3.peg.2660	LEP1GSC057_3726		NADH-ubiquinone oxidoreductase chain H (EC 1.6.5.3)	1000	0.997	bi (<->)	CP015048	3536	346	fig|328971.7.peg.3536	LBK30_13710		NADH-ubiquinone oxidoreductase chain H (EC 1.6.5.3)	0.948	0.997		bi (<->)	NC_008508	3309	346	fig|355276.3.peg.3309	LBL_2572	nuoH	NADH-ubiquinone oxidoreductase chain H (EC 1.6.5.3)	0.948	0.997	bi (<->)	NC_004342	891	346	fig|189518.3.peg.891	LA0889	NuoH	NADH-ubiquinone oxidoreductase chain H (EC 1.6.5.3)	1000	0.997	bi (<->)	NC_005823	3303	346	fig|267671.5.peg.3303	LIC12747	nuoH	NADH-ubiquinone oxidoreductase chain H (EC 1.6.5.3)	1000	0.997	bi (<->)	AFMC01000022	2228	346	fig|1001597.3.peg.2228			NADH-ubiquinone oxidoreductase chain H (EC 1.6.5.3)	0.997	0.997	bi (<->)	AHNI01001018	3459	308	fig|1049906.3.peg.3459			NADH-ubiquinone oxidoreductase chain H (EC 1.6.5.3)	0.987	0.990
	CP012603	1060	443	fig|1279460.3.peg.1060	G436_1054	nuoF	NADH-ubiquinone oxidoreductase chain F (EC 1.6.5.3)	992711	994042	-	bi (<->)	CP013147	1031	443	fig|38347.3.peg.1031	LIH_04420	nuoF	NADH-ubiquinone oxidoreductase chain F (EC 1.6.5.3)	1000	0.998	bi (<->)	AKXA02000032	2659	443	fig|1193039.3.peg.2659	LEP1GSC057_3725	nuoF	NADH-ubiquinone oxidoreductase chain F (EC 1.6.5.3)	1000	0.998	bi (<->)	CP015048	3537	444	fig|328971.7.peg.3537	LBK30_13715		NADH-ubiquinone oxidoreductase chain F (EC 1.6.5.3)	0.937	0.995		bi (<->)	NC_008508	3310	444	fig|355276.3.peg.3310	LBL_2573	nuoF	NADH-ubiquinone oxidoreductase chain F (EC 1.6.5.3)	0.937	0.995	bi (<->)	NC_004342	892	443	fig|189518.3.peg.892	LA0890	NuoF	NADH-ubiquinone oxidoreductase chain F (EC 1.6.5.3)	1000	0.998	bi (<->)	NC_005823	3302	443	fig|267671.5.peg.3302	LIC12746	nuoF	NADH-ubiquinone oxidoreductase chain F (EC 1.6.5.3)	0.998	0.998	bi (<->)	AFMC01000022	2227	443	fig|1001597.3.peg.2227			NADH-ubiquinone oxidoreductase chain F (EC 1.6.5.3)	1000	0.998	bi (<->)	AHNI01001018	3456	205	fig|1049906.3.peg.3456			NADH-ubiquinone oxidoreductase chain F (EC 1.6.5.3)	0.985	0.946
	CP012603	1061	159	fig|1279460.3.peg.1061	G436_1055	nuoE	NADH-ubiquinone oxidoreductase chain E (EC 1.6.5.3)	994058	994537	-	bi (<->)	CP013147	1032	159	fig|38347.3.peg.1032	LIH_04425		NADH-ubiquinone oxidoreductase chain E (EC 1.6.5.3)	1000	0.994	bi (<->)	AKXA02000032	2658	159	fig|1193039.3.peg.2658	LEP1GSC057_3724	nuoE	NADH-ubiquinone oxidoreductase chain E (EC 1.6.5.3)	1000	0.994	bi (<->)	CP015048	3538	159	fig|328971.7.peg.3538	LBK30_13720		NADH-ubiquinone oxidoreductase chain E (EC 1.6.5.3)	0.906	0.994		bi (<->)	NC_008508	3311	159	fig|355276.3.peg.3311	LBL_2574	nuoE	NADH-ubiquinone oxidoreductase chain E (EC 1.6.5.3)	0.906	0.994	bi (<->)	NC_004342	893	159	fig|189518.3.peg.893	LA0891	NuoE	NADH-ubiquinone oxidoreductase chain E (EC 1.6.5.3)	0.994	0.994	bi (<->)	NC_005823	3301	159	fig|267671.5.peg.3301	LIC12745	nuoE	NADH-ubiquinone oxidoreductase chain E (EC 1.6.5.3)	1000	0.994	bi (<->)	AFMC01000022	2226	159	fig|1001597.3.peg.2226			NADH-ubiquinone oxidoreductase chain E (EC 1.6.5.3)	1000	0.994	bi (<->)	AHNI01001018	3455	159	fig|1049906.3.peg.3455			NADH-ubiquinone oxidoreductase chain E (EC 1.6.5.3)	0.994	0.994
	CP012603	1062	405	fig|1279460.3.peg.1062	G436_1056	nuoD	NADH-ubiquinone oxidoreductase chain D (EC 1.6.5.3)	994537	995754	-	bi (<->)	CP013147	1033	405	fig|38347.3.peg.1033	LIH_04430	nuoD	NADH-ubiquinone oxidoreductase chain D (EC 1.6.5.3)	1000	0.998	bi (<->)	AKXA02000032	2657	405	fig|1193039.3.peg.2657	LEP1GSC057_3723		NADH-ubiquinone oxidoreductase chain D (EC 1.6.5.3)	1000	0.998	bi (<->)	CP015048	3539	405	fig|328971.7.peg.3539	LBK30_13725		NADH-ubiquinone oxidoreductase chain D (EC 1.6.5.3)	0.960	0.998		bi (<->)	NC_008508	3312	404	fig|355276.3.peg.3312	LBL_2575	nuoD	NADH-ubiquinone oxidoreductase chain D (EC 1.6.5.3)	0.960	0.998	bi (<->)	NC_004342	894	405	fig|189518.3.peg.894	LA0892	NuoD	NADH-ubiquinone oxidoreductase chain D (EC 1.6.5.3)	1000	0.998	bi (<->)	NC_005823	3300	405	fig|267671.5.peg.3300	LIC12744	nuoD2	NADH-ubiquinone oxidoreductase chain D (EC 1.6.5.3)	1000	0.998	bi (<->)	AFMC01000022	2225	405	fig|1001597.3.peg.2225			NADH-ubiquinone oxidoreductase chain D (EC 1.6.5.3)	1000	0.998	bi (<->)	AHNI01001018	3454	368	fig|1049906.3.peg.3454			NADH-ubiquinone oxidoreductase chain D (EC 1.6.5.3)	0.988	0.894
	CP012603	1063	178	fig|1279460.3.peg.1063	G436_1057	nuoC	NADH-ubiquinone oxidoreductase chain C (EC 1.6.5.3)	995756	996292	-	bi (<->)	CP013147	1034	178	fig|38347.3.peg.1034	LIH_04435	nuoC	NADH-ubiquinone oxidoreductase chain C (EC 1.6.5.3)	1000	0.994	bi (<->)	AKXA02000032	2656	178	fig|1193039.3.peg.2656	LEP1GSC057_3722	nuoC	NADH-ubiquinone oxidoreductase chain C (EC 1.6.5.3)	1000	0.994	bi (<->)	CP015048	3540	177	fig|328971.7.peg.3540	LBK30_13730		NADH-ubiquinone oxidoreductase chain C (EC 1.6.5.3)	0.881	0.994		bi (<->)	NC_008508	3313	177	fig|355276.3.peg.3313	LBL_2576	nuoC	NADH-ubiquinone oxidoreductase chain C (EC 1.6.5.3)	0.881	0.994	bi (<->)	NC_004342	895	178	fig|189518.3.peg.895	LA0893	NuoC	NADH-ubiquinone oxidoreductase chain C (EC 1.6.5.3)	0.994	0.994	bi (<->)	NC_005823	3299	178	fig|267671.5.peg.3299	LIC12743	nuoC	NADH-ubiquinone oxidoreductase chain C (EC 1.6.5.3)	0.989	0.994	bi (<->)	AFMC01000022	2224	178	fig|1001597.3.peg.2224			NADH-ubiquinone oxidoreductase chain C (EC 1.6.5.3)	1000	0.994	bi (<->)	AHNI01001018	3453	178	fig|1049906.3.peg.3453			NADH-ubiquinone oxidoreductase chain C (EC 1.6.5.3)	0.978	0.994
	CP012603	1064	186	fig|1279460.3.peg.1064	G436_1058	nuoB	NADH-ubiquinone oxidoreductase chain B (EC 1.6.5.3)	996289	996849	-	bi (<->)	CP013147	1035	186	fig|38347.3.peg.1035	LIH_04440	nuoB	NADH-ubiquinone oxidoreductase chain B (EC 1.6.5.3)	1000	0.995	bi (<->)	AKXA02000032	2655	186	fig|1193039.3.peg.2655	LEP1GSC057_3721		NADH-ubiquinone oxidoreductase chain B (EC 1.6.5.3)	1000	0.995	bi (<->)	CP015048	3541	186	fig|328971.7.peg.3541	LBK30_13735		NADH-ubiquinone oxidoreductase chain B (EC 1.6.5.3)	0.952	0.995		bi (<->)	NC_008508	3314	186	fig|355276.3.peg.3314	LBL_2577	nuoB	NADH-ubiquinone oxidoreductase chain B (EC 1.6.5.3)	0.952	0.995	bi (<->)	NC_004342	896	186	fig|189518.3.peg.896	LA0894	NuoB	NADH-ubiquinone oxidoreductase chain B (EC 1.6.5.3)	1000	0.995	bi (<->)	NC_005823	3298	186	fig|267671.5.peg.3298	LIC12742	nuoB	NADH-ubiquinone oxidoreductase chain B (EC 1.6.5.3)	1000	0.995	bi (<->)	AFMC01000022	2223	186	fig|1001597.3.peg.2223			NADH-ubiquinone oxidoreductase chain B (EC 1.6.5.3)	1000	0.995	bi (<->)	AHNI01001018	3452	186	fig|1049906.3.peg.3452			NADH-ubiquinone oxidoreductase chain B (EC 1.6.5.3)	0.989	0.995
	CP012603	1065	144	fig|1279460.3.peg.1065	G436_1059	nuoA	NADH ubiquinone oxidoreductase chain A (EC 1.6.5.3)	996840	997274	-	bi (<->)	CP013147	1036	144	fig|38347.3.peg.1036	LIH_04445		NADH ubiquinone oxidoreductase chain A (EC 1.6.5.3)	1000	0.993	bi (<->)	AKXA02000032	2654	125	fig|1193039.3.peg.2654	LEP1GSC057_3720		NADH ubiquinone oxidoreductase chain A (EC 1.6.5.3)	1000	0.992	bi (<->)	CP015048	3542	125	fig|328971.7.peg.3542	LBK30_13740		NADH ubiquinone oxidoreductase chain A (EC 1.6.5.3)	0.960	0.992		bi (<->)	NC_008508	3315	114	fig|355276.3.peg.3315	LBL_2578	nuoA	NADH ubiquinone oxidoreductase chain A (EC 1.6.5.3)	0.965	0.991	bi (<->)	NC_004342	897	125	fig|189518.3.peg.897	LA0895	NuoA	NADH ubiquinone oxidoreductase chain A (EC 1.6.5.3)	1000	0.992	bi (<->)	NC_005823	3297	125	fig|267671.5.peg.3297	LIC12741	nuoA	NADH ubiquinone oxidoreductase chain A (EC 1.6.5.3)	1000	0.992	bi (<->)	AFMC01000022	2222	125	fig|1001597.3.peg.2222			NADH ubiquinone oxidoreductase chain A (EC 1.6.5.3)	1000	0.992	bi (<->)	AHNI01001018	3451	125	fig|1049906.3.peg.3451			NADH ubiquinone oxidoreductase chain A (EC 1.6.5.3)	1000	0.992
	CP012603	1066	41	fig|1279460.3.peg.1066	G436_1060		hypothetical protein	997295	997420	+	bi (<->)	CP013147	1037	41	fig|38347.3.peg.1037			hypothetical protein	1000	0.976	bi (<->)	AKXA02000032	2653	41	fig|1193039.3.peg.2653			hypothetical protein	1000	0.976																						bi (<->)	NC_004342	898	41	fig|189518.3.peg.898	LA0896		hypothetical protein	1000	0.976	bi (<->)	NC_005823	3296	41	fig|267671.5.peg.3296			hypothetical protein	0.976	0.976	bi (<->)	AFMC01000022	2221	41	fig|1001597.3.peg.2221			hypothetical protein	1000	0.976
	CP012603	1067	41	fig|1279460.3.peg.1067	G436_1061		hypothetical protein	997435	997560	-	bi (<->)	CP013147	1038	41	fig|38347.3.peg.1038			hypothetical protein	1000	0.976	bi (<->)	AKXA02000032	2652	41	fig|1193039.3.peg.2652			hypothetical protein	1000	0.976																						bi (<->)	NC_004342	899	41	fig|189518.3.peg.899			hypothetical protein	1000	0.976	bi (<->)	NC_005823	3295	44	fig|267671.5.peg.3295			hypothetical protein	0.976	0.909	bi (<->)	AFMC01000022	2220	41	fig|1001597.3.peg.2220			hypothetical protein	1000	0.976	bi (<->)	AHNI01001018	3450	41	fig|1049906.3.peg.3450			hypothetical protein	1000	0.976
	CP012603	1068	217	fig|1279460.3.peg.1068	G436_1062		hypothetical protein	997586	998239	+	bi (<->)	CP013147	1039	217	fig|38347.3.peg.1039	LIH_04450		hypothetical protein	1000	0.995	bi (<->)	AKXA02000032	2651	217	fig|1193039.3.peg.2651	LEP1GSC057_3719		hypothetical protein	1000	0.995	bi (<->)	CP015048	3545	194	fig|328971.7.peg.3545	LBK30_13750		hypothetical protein	0.794	0.985		bi (<->)	NC_008508	3317	194	fig|355276.3.peg.3317	LBL_2579		hypothetical protein	0.794	0.985	bi (<->)	NC_004342	900	215	fig|189518.3.peg.900	LA0898		hypothetical protein	0.995	0.995	bi (<->)	NC_005823	3294	217	fig|267671.5.peg.3294	LIC12740		hypothetical protein	1000	0.995	bi (<->)	AFMC01000022	2219	217	fig|1001597.3.peg.2219			hypothetical protein	1000	0.995	bi (<->)	AHNI01001018	3449	233	fig|1049906.3.peg.3449			hypothetical protein	0.901	0.901
	CP012603	1069	154	fig|1279460.3.peg.1069	G436_1063	maoC2	MaoC family protein	998252	998716	+	bi (<->)	CP013147	1040	154	fig|38347.3.peg.1040	LIH_04455	maoC1	MaoC family protein	1000	0.994	bi (<->)	AKXA02000032	2650	154	fig|1193039.3.peg.2650	LEP1GSC057_3718		MaoC family protein	1000	0.994	bi (<->)	CP015048	3546	154	fig|328971.7.peg.3546	LBK30_13755		MaoC family protein	0.935	0.994		bi (<->)	NC_008508	3318	154	fig|355276.3.peg.3318	LBL_2580		MaoC family protein	0.935	0.994	bi (<->)	NC_004342	901	154	fig|189518.3.peg.901	LA0899		MaoC family protein	1000	0.994	bi (<->)	NC_005823	3293	154	fig|267671.5.peg.3293	LIC12739		MaoC family protein	0.994	0.994	bi (<->)	AFMC01000022	2218	154	fig|1001597.3.peg.2218			MaoC family protein	1000	0.994	bi (<->)	AHNI01001018	3448	99	fig|1049906.3.peg.3448			MaoC family protein	1000	0.990
	CP012603	1070	151	fig|1279460.3.peg.1070	G436_1064	marR1	Transcriptional regulator, MarR family	998747	999202	+	bi (<->)	CP013147	1041	151	fig|38347.3.peg.1041	LIH_04460	marR1	Transcriptional regulator, MarR family	1000	0.993	bi (<->)	AKXA02000032	2649	151	fig|1193039.3.peg.2649	LEP1GSC057_3717		Transcriptional regulator, MarR family	1000	0.993	bi (<->)	CP015048	3547	152	fig|328971.7.peg.3547	LBK30_13760		Transcriptional regulator, MarR family	0.862	0.993		bi (<->)	NC_008508	3319	152	fig|355276.3.peg.3319	LBL_2581	marR	Transcriptional regulator, MarR family	0.862	0.993	bi (<->)	NC_004342	902	151	fig|189518.3.peg.902	LA0900		Transcriptional regulator, MarR family	1000	0.993	bi (<->)	NC_005823	3292	151	fig|267671.5.peg.3292	LIC12738		Transcriptional regulator, MarR family	1000	0.993	bi (<->)	AFMC01000022	2217	151	fig|1001597.3.peg.2217			Transcriptional regulator, MarR family	1000	0.993	uni (->)	AHNI01000219	495	148	fig|1049906.3.peg.495			Organic hydroperoxide resistance transcriptional regulator	0.258	0.757
	CP012603	1071	58	fig|1279460.3.peg.1071	G436_1065		hypothetical protein	1000105	1000281	-	bi (<->)	CP013147	1042	58	fig|38347.3.peg.1042			hypothetical protein	1000	0.983	bi (<->)	AKXA02000032	2648	58	fig|1193039.3.peg.2648	LEP1GSC057_3716		hypothetical protein	1000	0.983
	CP012603	1072	543	fig|1279460.3.peg.1072	G436_1066		hypothetical protein	1000737	1002368	+	bi (<->)	CP013147	1043	543	fig|38347.3.peg.1043	LIH_04465		hypothetical protein	1000	0.998	bi (<->)	AKXA02000032	2647	543	fig|1193039.3.peg.2647	LEP1GSC057_3715		hypothetical protein	1000	0.998	bi (<->)	CP015048	3560	545	fig|328971.7.peg.3560	LBK30_13805		hypothetical protein	0.887	0.993		bi (<->)	NC_008508	3332	545	fig|355276.3.peg.3332	LBL_2590		hypothetical protein	0.887	0.993	bi (<->)	NC_004342	903	543	fig|189518.3.peg.903	LA0903		hypothetical protein	1000	0.998	bi (<->)	NC_005823	3291	543	fig|267671.5.peg.3291	LIC12737		hypothetical protein	1000	0.998	bi (<->)	AFMC01000022	2216	543	fig|1001597.3.peg.2216			hypothetical protein	1000	0.998
	CP012603	1073	40	fig|1279460.3.peg.1073	G436_1067		hypothetical protein	1002843	1002965	+	bi (<->)	CP013147	1044	40	fig|38347.3.peg.1044	LIH_04470		hypothetical protein	1000	0.975	bi (<->)	AKXA02000032	2645	40	fig|1193039.3.peg.2645	LEP1GSC057_3714		hypothetical protein	1000	0.975																						bi (<->)	NC_004342	904	40	fig|189518.3.peg.904	LA0904		hypothetical protein	0.975	0.975	bi (<->)	NC_005823	3290	40	fig|267671.5.peg.3290			hypothetical protein	0.975	0.975	bi (<->)	AFMC01000022	2214	40	fig|1001597.3.peg.2214			hypothetical protein	0.975	0.975
	CP012603	1074	244	fig|1279460.3.peg.1074	G436_1068		putative lipoprotein	1003134	1003868	+	bi (<->)	CP013147	1045	244	fig|38347.3.peg.1045	LIH_04475		putative lipoprotein	1000	0.996	bi (<->)	AKXA02000032	2644	244	fig|1193039.3.peg.2644	LEP1GSC057_3713		putative lipoprotein	1000	0.996	bi (<->)	CP015048	3521	234	fig|328971.7.peg.3521	LBK30_13640		hypothetical protein	0.506	0.987		bi (<->)	NC_008508	3293	234	fig|355276.3.peg.3293	LBL_2559		hypothetical protein	0.506	0.987	bi (<->)	NC_004342	905	244	fig|189518.3.peg.905	LA0905		putative lipoprotein	1000	0.996	bi (<->)	NC_005823	3289	244	fig|267671.5.peg.3289	LIC12736		putative lipoprotein	1000	0.996	bi (<->)	AFMC01000022	2213	231	fig|1001597.3.peg.2213			putative lipoprotein	0.996	0.996
	CP012603	1075	41	fig|1279460.3.peg.1075	G436_1069		hypothetical protein	1004098	1004223	+	bi (<->)	CP013147	1046	41	fig|38347.3.peg.1046			hypothetical protein	0.976	0.976	bi (<->)	AKXA02000032	2643	41	fig|1193039.3.peg.2643	LEP1GSC057_3712		hypothetical protein	1000	0.976	uni (->)	CP015048	2878	40	fig|328971.7.peg.2878			hypothetical protein	0.690	0.700												uni (->)	NC_004343	4624	38	fig|189518.3.peg.4624	LB302		hypothetical protein	0.744	0.947	uni (->)	NC_005823	441	31	fig|267671.5.peg.441			hypothetical protein	0.897	0.903	uni (->)	AFMC01000015	371	37	fig|1001597.3.peg.371			hypothetical protein	0.769	0.973	uni (->)	AHNI01000775	2097	50	fig|1049906.3.peg.2097			hypothetical protein	0.756	0.740
	CP012603	1076	139	fig|1279460.3.peg.1076	G436_1070		hypothetical protein	1004445	1004864	-	bi (<->)	CP013147	1047	139	fig|38347.3.peg.1047	LIH_04480		hypothetical protein	1000	0.993	bi (<->)	AKXA02000032	2642	139	fig|1193039.3.peg.2642	LEP1GSC057_3711		hypothetical protein	1000	0.993	bi (<->)	CP015048	3520	138	fig|328971.7.peg.3520	LBK30_13635		hypothetical protein	0.754	0.986		bi (<->)	NC_008508	3292	138	fig|355276.3.peg.3292	LBL_2558		hypothetical protein	0.754	0.986	bi (<->)	NC_004342	907	139	fig|189518.3.peg.907	LA0906		hypothetical protein	0.993	0.993	bi (<->)	NC_005823	3287	139	fig|267671.5.peg.3287	LIC12735		hypothetical protein	0.993	0.993	bi (<->)	AFMC01000022	2211	139	fig|1001597.3.peg.2211			hypothetical protein	1000	0.993
	CP012603	1077	59	fig|1279460.3.peg.1077	G436_1071		hypothetical protein	1004956	1005135	+	bi (<->)	CP013147	1048	59	fig|38347.3.peg.1048			hypothetical protein	1000	0.983	bi (<->)	AKXA02000032	2641	59	fig|1193039.3.peg.2641	LEP1GSC057_3710		hypothetical protein	1000	0.983																						bi (<->)	NC_004342	908	37	fig|189518.3.peg.908	LA0907		hypothetical protein	0.967	0.784	bi (<->)	NC_005823	3286	37	fig|267671.5.peg.3286			hypothetical protein	0.967	0.784	bi (<->)	AFMC01000022	2210	37	fig|1001597.3.peg.2210			hypothetical protein	0.967	0.784
	CP012603	1078	91	fig|1279460.3.peg.1078	G436_1072		hypothetical protein	1005199	1005474	-	bi (<->)	CP013147	1049	91	fig|38347.3.peg.1049			hypothetical protein	1000	0.989	bi (<->)	AKXA02000032	2640	91	fig|1193039.3.peg.2640			hypothetical protein	1000	0.989	uni (->)	CP015048	795	67	fig|328971.7.peg.795	LBK30_03120		hypothetical protein	0.605	0.552		uni (->)	NC_008508	1134	67	fig|355276.3.peg.1134			hypothetical protein	0.618	0.493	uni (->)	NC_004342	3642	39	fig|189518.3.peg.3642			hypothetical protein	0.769	0.974	uni (->)	NC_005823	111	67	fig|267671.5.peg.111	LIC10100		hypothetical protein	0.800	0.507	uni (->)	AFMC01000027	4023	39	fig|1001597.3.peg.4023			hypothetical protein	0.769	0.974	uni (->)	AHNI01000771	2076	42	fig|1049906.3.peg.2076			hypothetical protein	0.771	0.810
	CP012603	1079	378	fig|1279460.3.peg.1079	G436_1073		hypothetical protein	1005710	1006846	+	bi (<->)	CP013147	2910	378	fig|38347.3.peg.2910	LIH_12325		hypothetical protein	1000	0.997	bi (<->)	AKXA02000032	2639	378	fig|1193039.3.peg.2639	LEP1GSC057_3709		hypothetical protein	1000	0.997	uni (->)	CP015048	56	349	fig|328971.7.peg.56	LBK30_00215		hypothetical protein	0.256	0.688		uni (->)	NC_008508	48	349	fig|355276.3.peg.48	LBL_0039		hypothetical protein	0.256	0.688	bi (<->)	NC_004342	2839	378	fig|189518.3.peg.2839	LA2860		hypothetical protein	0.992	0.997	bi (<->)	NC_005823	1462	378	fig|267671.5.peg.1462	LIC11181		hypothetical protein	0.992	0.997	bi (<->)	AFMC01000019	1672	378	fig|1001597.3.peg.1672			hypothetical protein	0.995	0.997
	CP012603	1080	173	fig|1279460.3.peg.1080	G436_1074		hypothetical protein	1006898	1007419	+	bi (<->)	CP013147	2909	173	fig|38347.3.peg.2909	LIH_12320		hypothetical protein	1000	0.994	bi (<->)	AKXA02000032	2638	173	fig|1193039.3.peg.2638	LEP1GSC057_3708		hypothetical protein	1000	0.994	bi (<->)	CP015048	3516	172	fig|328971.7.peg.3516	LBK30_13620		hypothetical protein	0.815	0.622		bi (<->)	NC_008508	3289	172	fig|355276.3.peg.3289	LBL_2557		hypothetical protein	0.815	0.622	bi (<->)	NC_004342	2838	173	fig|189518.3.peg.2838	LA2859		hypothetical protein	1000	0.994	bi (<->)	NC_005823	1463	173	fig|267671.5.peg.1463	LIC11182		hypothetical protein	1000	0.994	bi (<->)	AFMC01000019	1671	173	fig|1001597.3.peg.1671			hypothetical protein	1000	0.994
	CP012603	1081	335	fig|1279460.3.peg.1081	G436_1075		hypothetical protein	1008199	1009206	-	bi (<->)	CP013147	2908	335	fig|38347.3.peg.2908	LIH_12315		hypothetical protein	1000	0.997	bi (<->)	AKXA02000032	2637	335	fig|1193039.3.peg.2637	LEP1GSC057_3707		hypothetical protein	1000	0.997	bi (<->)	CP015048	3515	337	fig|328971.7.peg.3515	LBK30_13615		hypothetical protein	0.820	0.970		bi (<->)	NC_008508	3288	337	fig|355276.3.peg.3288	LBL_2556		hypothetical protein	0.820	0.970	bi (<->)	NC_004342	2836	335	fig|189518.3.peg.2836	LA2857		hypothetical protein	0.994	0.997	bi (<->)	NC_005823	1464	335	fig|267671.5.peg.1464	LIC11183		hypothetical protein	0.997	0.997	bi (<->)	AFMC01000019	1670	335	fig|1001597.3.peg.1670			hypothetical protein	0.994	0.997	bi (<->)	AHNI01000178	430	142	fig|1049906.3.peg.430			hypothetical protein	1000	0.993
	CP012603	1082	166	fig|1279460.3.peg.1082	G436_1076		putative lipoprotein	1010370	1010870	+	bi (<->)	CP013147	2907	188	fig|38347.3.peg.2907	LIH_12310		putative lipoprotein	1000	0.878	bi (<->)	AKXA02000032	2635	147	fig|1193039.3.peg.2635	LEP1GSC057_3706		putative lipoprotein	1000	0.993	bi (<->)	CP015048	3201	207	fig|328971.7.peg.3201			hypothetical protein	0.475	0.754		bi (<->)	NC_008508	2994	207	fig|355276.3.peg.2994	LBL_2339		hypothetical protein	0.475	0.754	bi (<->)	NC_004342	2835	199	fig|189518.3.peg.2835	LA2854		putative lipoprotein	1000	0.829	bi (<->)	NC_005823	1465	199	fig|267671.5.peg.1465	LIC11184		putative lipoprotein	0.994	0.829	bi (<->)	AFMC01000019	1668	199	fig|1001597.3.peg.1668			putative lipoprotein	1000	0.829	bi (<->)	AHNI01000805	2230	196	fig|1049906.3.peg.2230			putative lipoprotein	0.699	0.827
	CP012603	1083	236	fig|1279460.3.peg.1083	G436_1077		hypothetical protein	1011227	1011937	+	bi (<->)	CP013147	2906	236	fig|38347.3.peg.2906	LIH_12305		hypothetical protein	1000	0.996	bi (<->)	AKXA02000032	2634	236	fig|1193039.3.peg.2634	LEP1GSC057_3705		hypothetical protein	1000	0.996	bi (<->)	CP015048	3140	236	fig|328971.7.peg.3140	LBK30_12195		hypothetical protein	0.716	0.996		bi (<->)	NC_008508	2935	236	fig|355276.3.peg.2935	LBL_2295		hypothetical protein	0.716	0.996	bi (<->)	NC_004342	2833	126	fig|189518.3.peg.2833	LA2852		hypothetical protein	0.992	0.992	bi (<->)	NC_005823	1466	236	fig|267671.5.peg.1466	LIC11185		hypothetical protein	0.996	0.996	bi (<->)	AFMC01000019	1667	236	fig|1001597.3.peg.1667			hypothetical protein	1000	0.996
	CP012603	1084	39	fig|1279460.3.peg.1084	G436_1078		hypothetical protein	1012092	1012211	-	bi (<->)	CP013147	2905	39	fig|38347.3.peg.2905			hypothetical protein	1000	0.974	bi (<->)	AKXA02000032	2633	39	fig|1193039.3.peg.2633	LEP1GSC057_3704		hypothetical protein	1000	0.974																						bi (<->)	NC_004342	2832	39	fig|189518.3.peg.2832			hypothetical protein	1000	0.974
	CP012603	1085	47	fig|1279460.3.peg.1085	G436_1079		hypothetical protein	1012695	1012838	+	bi (<->)	CP013147	2904	47	fig|38347.3.peg.2904			hypothetical protein	0.979	0.979	bi (<->)	AKXA02000032	2630	47	fig|1193039.3.peg.2630	LEP1GSC057_3703		hypothetical protein	1000	0.979																						uni (->)	NC_004342	3585	58	fig|189518.3.peg.3585			hypothetical protein	0.931	0.483	uni (->)	NC_005823	819	58	fig|267671.5.peg.819			hypothetical protein	0.931	0.483	uni (->)	AFMC01000025	3768	50	fig|1001597.3.peg.3768			hypothetical protein	0.680	0.980	uni (->)	AHNI01000453	760	50	fig|1049906.3.peg.760			hypothetical protein	0.620	0.980
	CP012603	1086	521	fig|1279460.3.peg.1086	G436_1080		putative flagellar protein	1013380	1014945	+	bi (<->)	CP013147	2903	521	fig|38347.3.peg.2903	LIH_12300		putative flagellar protein	1000	0.998	bi (<->)	AKXA02000032	2629	521	fig|1193039.3.peg.2629	LEP1GSC057_3702	fliK	putative flagellar protein	1000	0.998	bi (<->)	CP015048	3137	518	fig|328971.7.peg.3137	LBK30_12190		putative flagellar protein	0.608	0.998		bi (<->)	NC_008508	2934	518	fig|355276.3.peg.2934	LBL_2294	fliK	putative flagellar protein	0.608	0.998	bi (<->)	NC_004342	2830	521	fig|189518.3.peg.2830	LA2850		putative flagellar protein	0.996	0.998	bi (<->)	NC_005823	1468	521	fig|267671.5.peg.1468	LIC11186	flbC	putative flagellar protein	0.992	0.998	bi (<->)	AFMC01000019	1665	521	fig|1001597.3.peg.1665			putative flagellar protein	0.996	0.998	bi (<->)	AHNI01000608	1265	361	fig|1049906.3.peg.1265			putative flagellar protein	0.975	0.978
	CP012603	1087	264	fig|1279460.3.peg.1087	G436_1081		Flagellar basal-body rod modification protein FlgD	1014960	1015754	+	bi (<->)	CP013147	2902	264	fig|38347.3.peg.2902	LIH_12295		Flagellar basal-body rod modification protein FlgD	1000	0.996	bi (<->)	AKXA02000032	2628	236	fig|1193039.3.peg.2628	LEP1GSC057_3701		Flagellar basal-body rod modification protein FlgD	1000	0.996	bi (<->)	CP015048	3136	271	fig|328971.7.peg.3136	LBK30_12185		Flagellar basal-body rod modification protein FlgD	0.764	0.996		bi (<->)	NC_008508	2933	243	fig|355276.3.peg.2933	LBL_2293	flgD	Flagellar basal-body rod modification protein FlgD	0.745	0.996	bi (<->)	NC_004342	2829	236	fig|189518.3.peg.2829	LA2849	flgD	Flagellar basal-body rod modification protein FlgD	0.992	0.996	bi (<->)	NC_005823	1469	236	fig|267671.5.peg.1469	LIC11187	flgD	Flagellar basal-body rod modification protein FlgD	0.992	0.996	bi (<->)	AFMC01000019	1664	236	fig|1001597.3.peg.1664			Flagellar basal-body rod modification protein FlgD	0.996	0.996	bi (<->)	AHNI01000608	1266	246	fig|1049906.3.peg.1266			Flagellar basal-body rod modification protein FlgD	0.905	0.939
	CP012603	1088	464	fig|1279460.3.peg.1088	G436_1082	flgE	Flagellar hook protein FlgE	1015782	1017176	+	bi (<->)	CP013147	2901	464	fig|38347.3.peg.2901	LIH_12290	flgE	Flagellar hook protein FlgE	1000	0.998	bi (<->)	AKXA02000032	2627	446	fig|1193039.3.peg.2627	LEP1GSC057_3700		Flagellar hook protein FlgE	1000	0.998	bi (<->)	CP015048	3135	464	fig|328971.7.peg.3135	LBK30_12180		Flagellar hook protein FlgE	0.972	0.998		bi (<->)	NC_008508	2932	463	fig|355276.3.peg.2932	LBL_2292	flgE	Flagellar hook protein FlgE	0.972	0.998	bi (<->)	NC_004342	2828	446	fig|189518.3.peg.2828	LA2848	flgE	Flagellar hook protein FlgE	1000	0.998	bi (<->)	NC_005823	1470	446	fig|267671.5.peg.1470	LIC11188	flgE	Flagellar hook protein FlgE	1000	0.998	bi (<->)	AFMC01000019	1663	446	fig|1001597.3.peg.1663			Flagellar hook protein FlgE	1000	0.998	bi (<->)	AHNI01000608	1267	446	fig|1049906.3.peg.1267			Flagellar hook protein FlgE	1000	0.998
	CP012603	1089	660	fig|1279460.3.peg.1089	G436_1084		hypothetical protein	1017411	1019393	+	bi (<->)	CP013147	2900	660	fig|38347.3.peg.2900	LIH_12285		hypothetical protein	1000	0.998	bi (<->)	AKXA02000032	2625	660	fig|1193039.3.peg.2625	LEP1GSC057_3699		hypothetical protein	1000	0.998	bi (<->)	CP015048	3134	665	fig|328971.7.peg.3134	LBK30_12175		hypothetical protein	0.865	0.991		bi (<->)	NC_008508	2931	665	fig|355276.3.peg.2931	LBL_2291		hypothetical protein	0.865	0.991	bi (<->)	NC_004342	2827	660	fig|189518.3.peg.2827	LA2847		hypothetical protein	0.998	0.998	bi (<->)	NC_005823	1471	660	fig|267671.5.peg.1471	LIC11189		hypothetical protein	0.998	0.998	bi (<->)	AFMC01000019	1662	660	fig|1001597.3.peg.1662			hypothetical protein	0.997	0.998	bi (<->)	AHNI01000608	1268	407	fig|1049906.3.peg.1268			hypothetical protein	0.993	0.995
	CP012603	1090	152	fig|1279460.3.peg.1090			hypothetical protein	1020035	1020493	-	bi (<->)	CP013147	2899	152	fig|38347.3.peg.2899	LIH_12280		hypothetical protein	1000	0.993	bi (<->)	AKXA02000032	2622	152	fig|1193039.3.peg.2622	LEP1GSC057_3698		hypothetical protein	1000	0.993																																										bi (<->)	AFMC01000019	1660	86	fig|1001597.3.peg.1660			hypothetical protein	1000	0.872
	CP012603	1091	98	fig|1279460.3.peg.1091	G436_1085		Transcriptional regulator	1020647	1020943	+	bi (<->)	CP013147	2898	98	fig|38347.3.peg.2898	LIH_12275		Transcriptional regulator	1000	0.990	bi (<->)	AKXA02000032	2621	98	fig|1193039.3.peg.2621	LEP1GSC057_3697		Transcriptional regulator	1000	0.990	uni (->)	CP015048	2372	102	fig|328971.7.peg.2372	LBK30_09350		Antitoxin HigA	0.857	0.882		uni (->)	NC_008508	2238	102	fig|355276.3.peg.2238	LBL_1769		Antitoxin HigA	0.857	0.882	bi (<->)	NC_004342	2826	98	fig|189518.3.peg.2826	LA2845		Transcriptional regulator	1000	0.990	bi (<->)	NC_005823	1472	98	fig|267671.5.peg.1472	LIC11191		Transcriptional regulator	1000	0.990	bi (<->)	AFMC01000019	1659	98	fig|1001597.3.peg.1659			Transcriptional regulator	1000	0.990	bi (<->)	AHNI01000608	1272	64	fig|1049906.3.peg.1272			Transcriptional regulator	0.984	0.984
	CP012603	1092	49	fig|1279460.3.peg.1092	G436_1086		hypothetical protein	1020968	1021117	-											bi (<->)	AKXA02000032	2620	49	fig|1193039.3.peg.2620	LEP1GSC057_3696		hypothetical protein	1000	0.980																																										bi (<->)	AFMC01000019	1658	49	fig|1001597.3.peg.1658			hypothetical protein	0.980	0.980	bi (<->)	AHNI01000608	1273	58	fig|1049906.3.peg.1273			hypothetical protein	0.911	0.759
	CP012603	1093	82	fig|1279460.3.peg.1093	G436_1087		Programmed cell death antitoxin YdcD	1021760	1022008	+	bi (<->)	CP013147	2897	82	fig|38347.3.peg.2897	LIH_12270		Programmed cell death antitoxin YdcD	1000	0.988	bi (<->)	AKXA02000032	2619	82	fig|1193039.3.peg.2619	LEP1GSC057_3695		Programmed cell death antitoxin YdcD	1000	0.988																						bi (<->)	NC_004342	2825	82	fig|189518.3.peg.2825	LA2844	chpI	Programmed cell death antitoxin YdcD	1000	0.988	bi (<->)	NC_005823	1473	82	fig|267671.5.peg.1473	LIC11192	chpI	Programmed cell death antitoxin YdcD	1000	0.988	bi (<->)	AFMC01000019	1657	82	fig|1001597.3.peg.1657			Programmed cell death antitoxin YdcD	1000	0.988
	CP012603	1094	113	fig|1279460.3.peg.1094	G436_1088		Programmed cell death toxin YdcE	1021995	1022336	+	bi (<->)	CP013147	2896	113	fig|38347.3.peg.2896	LIH_12265		Programmed cell death toxin YdcE	1000	0.991																																										bi (<->)	NC_005823	1474	96	fig|267671.5.peg.1474	LIC11193	chpK	Programmed cell death toxin YdcE	0.979	0.990	bi (<->)	AFMC01000019	1656	113	fig|1001597.3.peg.1656			Programmed cell death toxin YdcE	1000	0.991
	CP012603	1095	41	fig|1279460.3.peg.1095	G436_1089		hypothetical protein	1022663	1022788	+											bi (<->)	AKXA02000032	2616	41	fig|1193039.3.peg.2616	LEP1GSC057_3693		hypothetical protein	1000	0.976																																										bi (<->)	AFMC01000019	1655	41	fig|1001597.3.peg.1655			hypothetical protein	0.976	0.976
	CP012603	1096	37	fig|1279460.3.peg.1096	G436_1090		hypothetical protein	1022949	1023062	+	uni (->)	CP013147	1050	37	fig|38347.3.peg.1050			hypothetical protein	1000	0.973	uni (->)	AKXA02000032	2615	37	fig|1193039.3.peg.2615	LEP1GSC057_3692		hypothetical protein	1000	0.973																						uni (->)	NC_004342	2030	52	fig|189518.3.peg.2030			hypothetical protein	0.848	0.615	uni (->)	NC_005823	1321	48	fig|267671.5.peg.1321			hypothetical protein	0.727	0.667	uni (->)	AFMC01000019	1654	44	fig|1001597.3.peg.1654			hypothetical protein	1000	0.818	uni (->)	AHNI01001114	4031	37	fig|1049906.3.peg.4031			hypothetical protein	0.811	0.973
	CP012603	1097	170	fig|1279460.3.peg.1097	G436_1092		hypothetical protein	1023431	1023943	+	bi (<->)	CP013147	3340	170	fig|38347.3.peg.3340	LIH_13985		hypothetical protein	1000	0.994	bi (<->)	AKXA02000032	2613	136	fig|1193039.3.peg.2613	LEP1GSC057_3691		hypothetical protein	1000	0.993	bi (<->)	CP015048	3715	170	fig|328971.7.peg.3715	LBK30_14355		hypothetical protein	0.894	0.994		bi (<->)	NC_008508	3470	170	fig|355276.3.peg.3470	LBL_2688		hypothetical protein	0.894	0.994	bi (<->)	NC_004342	3285	170	fig|189518.3.peg.3285	LA3319		hypothetical protein	1000	0.994	bi (<->)	NC_005823	1031	170	fig|267671.5.peg.1031	LIC10833		hypothetical protein	0.994	0.994	bi (<->)	AFMC01000027	4446	136	fig|1001597.3.peg.4446			hypothetical protein	1000	0.993	bi (<->)	AHNI01001000	3341	170	fig|1049906.3.peg.3341			hypothetical protein	0.994	0.994
	CP012603	1098	46	fig|1279460.3.peg.1098	G436_1093		hypothetical protein	1024019	1024159	+	bi (<->)	CP013147	3339	46	fig|38347.3.peg.3339			hypothetical protein	1000	0.978																																																														bi (<->)	AHNI01001000	3340	46	fig|1049906.3.peg.3340			hypothetical protein	0.978	0.978
	CP012603	1099	48	fig|1279460.3.peg.1099	G436_1094		hypothetical protein	1024256	1024402	+	bi (<->)	CP013147	3338	48	fig|38347.3.peg.3338			hypothetical protein	1000	0.979	bi (<->)	AKXA02000032	2612	48	fig|1193039.3.peg.2612	LEP1GSC057_3689		hypothetical protein	1000	0.979																																bi (<->)	NC_005823	1032	46	fig|267671.5.peg.1032			hypothetical protein	1000	0.957	bi (<->)	AFMC01000027	4447	54	fig|1001597.3.peg.4447			hypothetical protein	0.979	0.870
	CP012603	1100	43	fig|1279460.3.peg.1100	G436_1095		hypothetical protein	1024470	1024601	+	bi (<->)	CP013147	3337	43	fig|38347.3.peg.3337			hypothetical protein	1000	0.977	bi (<->)	AKXA02000032	2611	43	fig|1193039.3.peg.2611	LEP1GSC057_3688		hypothetical protein	1000	0.977																						bi (<->)	NC_004342	3284	43	fig|189518.3.peg.3284	LA3318		hypothetical protein	1000	0.977	bi (<->)	NC_005823	1033	43	fig|267671.5.peg.1033			hypothetical protein	0.977	0.977	bi (<->)	AFMC01000027	4448	43	fig|1001597.3.peg.4448			hypothetical protein	0.977	0.977	bi (<->)	AHNI01001000	3339	43	fig|1049906.3.peg.3339			hypothetical protein	0.977	0.977
	CP012603	1101	197	fig|1279460.3.peg.1101	G436_1096	folA	Dihydrofolate reductase (EC 1.5.1.3)	1024627	1025220	+	bi (<->)	CP013147	3336	197	fig|38347.3.peg.3336	LIH_13980		Dihydrofolate reductase (EC 1.5.1.3)	1000	0.995	bi (<->)	AKXA02000032	2610	197	fig|1193039.3.peg.2610	LEP1GSC057_3687		Dihydrofolate reductase (EC 1.5.1.3)	1000	0.995	bi (<->)	CP015048	3357	139	fig|328971.7.peg.3357			Dihydrofolate reductase (EC 1.5.1.3)	0.863	0.993		bi (<->)	NC_008508	3141	139	fig|355276.3.peg.3141			Dihydrofolate reductase (EC 1.5.1.3)	0.863	0.993	bi (<->)	NC_004342	3283	197	fig|189518.3.peg.3283	LA3317		Dihydrofolate reductase (EC 1.5.1.3)	0.995	0.995	bi (<->)	NC_005823	1034	197	fig|267671.5.peg.1034	LIC10834		Dihydrofolate reductase (EC 1.5.1.3)	0.985	0.995	bi (<->)	AFMC01000027	4449	197	fig|1001597.3.peg.4449			Dihydrofolate reductase (EC 1.5.1.3)	0.990	0.995	bi (<->)	AHNI01001000	3338	197	fig|1049906.3.peg.3338			Dihydrofolate reductase (EC 1.5.1.3)	1000	0.995
	CP012603	1102	295	fig|1279460.3.peg.1102	G436_1097		hypothetical protein	1025292	1026179	+	bi (<->)	CP013147	3335	295	fig|38347.3.peg.3335	LIH_13975		hypothetical protein	1000	0.997	bi (<->)	AKXA02000032	2609	295	fig|1193039.3.peg.2609	LEP1GSC057_3686		hypothetical protein	1000	0.997																						bi (<->)	NC_004342	3282	295	fig|189518.3.peg.3282	LA3316		hypothetical protein	0.997	0.997	bi (<->)	NC_005823	1035	295	fig|267671.5.peg.1035	LIC10835		hypothetical protein	0.997	0.997	bi (<->)	AFMC01000027	4450	295	fig|1001597.3.peg.4450			hypothetical protein	0.997	0.997
	CP012603	1103	248	fig|1279460.3.peg.1103	G436_1098	rimL2	GNAT family acetyltransferase PA5433	1026297	1027043	+	bi (<->)	CP013147	3334	248	fig|38347.3.peg.3334	LIH_13970		GNAT family acetyltransferase PA5433	1000	0.996	bi (<->)	AKXA02000032	2608	218	fig|1193039.3.peg.2608	LEP1GSC057_3685		GNAT family acetyltransferase PA5433	1000	0.995	uni (->)	CP015048	2877	202	fig|328971.7.peg.2877	LBK30_11255		N-acetylglutamate synthase related protein	0.328	0.911		uni (->)	NC_008508	2708	202	fig|355276.3.peg.2708	LBL_2126		N-acetylglutamate synthase related protein	0.328	0.911	bi (<->)	NC_004342	3281	248	fig|189518.3.peg.3281	LA3315		GNAT family acetyltransferase PA5433	1000	0.996	bi (<->)	NC_005823	1036	248	fig|267671.5.peg.1036	LIC10836	rimL	GNAT family acetyltransferase PA5433	0.996	0.996	bi (<->)	AFMC01000027	4451	218	fig|1001597.3.peg.4451			GNAT family acetyltransferase PA5433	0.995	0.995	bi (<->)	AHNI01000104	307	157	fig|1049906.3.peg.307			GNAT family acetyltransferase PA5433	0.987	0.943
	CP012603	1104	300	fig|1279460.3.peg.1104	G436_1099		cell division inhibitor	1027208	1028110	+	bi (<->)	CP013147	3333	300	fig|38347.3.peg.3333	LIH_13965		cell division inhibitor	1000	0.997	bi (<->)	AKXA02000032	2607	300	fig|1193039.3.peg.2607	LEP1GSC057_3684		cell division inhibitor	1000	0.997	uni (->)	CP015048	791	308	fig|328971.7.peg.791	LBK30_03105		Cell division inhibitor Slr1223 (YfcH in EC), contains epimerase/dehydratase and DUF1731 domains	0.310	0.984		uni (->)	NC_008508	754	262	fig|355276.3.peg.754	LBL_0616		Cell division inhibitor Slr1223 (YfcH in EC), contains epimerase/dehydratase and DUF1731 domains	0.316	0.947	bi (<->)	NC_004342	3280	300	fig|189518.3.peg.3280	LA3314		cell division inhibitor	1000	0.997	bi (<->)	NC_005823	1037	300	fig|267671.5.peg.1037	LIC10837	sulA	cell division inhibitor	0.997	0.997	bi (<->)	AFMC01000027	4452	300	fig|1001597.3.peg.4452			cell division inhibitor	0.993	0.997	bi (<->)	AHNI01000570	1143	206	fig|1049906.3.peg.1143			cell division inhibitor	0.981	0.995
	CP012603	1105	37	fig|1279460.3.peg.1105	G436_1100		hypothetical protein	1028421	1028534	+	bi (<->)	CP013147	3332	37	fig|38347.3.peg.3332			hypothetical protein	1000	0.973	bi (<->)	AKXA02000032	2606	37	fig|1193039.3.peg.2606	LEP1GSC057_3683		hypothetical protein	1000	0.973	uni (->)	CP015048	1203	67	fig|328971.7.peg.1203			hypothetical protein	0.656	0.463		uni (->)	NC_008508	1134	67	fig|355276.3.peg.1134			hypothetical protein	0.656	0.463	uni (->)	NC_004342	2466	66	fig|189518.3.peg.2466			hypothetical protein	0.828	0.424	uni (->)	NC_005823	1812	66	fig|267671.5.peg.1812			hypothetical protein	0.828	0.424	bi (<->)	AFMC01000027	4453	37	fig|1001597.3.peg.4453			hypothetical protein	1000	0.973	uni (->)	AHNI01000241	529	47	fig|1049906.3.peg.529			hypothetical protein	0.694	0.745
	CP012603	1106	45	fig|1279460.3.peg.1106	G436_1101		hypothetical protein	1028641	1028778	+											bi (<->)	AKXA02000032	2605	45	fig|1193039.3.peg.2605			hypothetical protein	1000	0.978																																										bi (<->)	AFMC01000027	4454	45	fig|1001597.3.peg.4454			hypothetical protein	0.956	0.978
	CP012603	1107	41	fig|1279460.3.peg.1107			hypothetical protein	1029145	1029270	+
	CP012603	1108	141	fig|1279460.3.peg.1108	G436_1102		Glyoxalase/Bleomycin resistance protein/Dioxygenase family protein	1029352	1029777	+	bi (<->)	CP013147	3331	141	fig|38347.3.peg.3331	LIH_13960		Glyoxalase/Bleomycin resistance protein/Dioxygenase family protein	1000	0.993	bi (<->)	AKXA02000032	2604	141	fig|1193039.3.peg.2604	LEP1GSC057_3681		Glyoxalase/Bleomycin resistance protein/Dioxygenase family protein	1000	0.993																						bi (<->)	NC_004342	3279	141	fig|189518.3.peg.3279	LA3312		Glyoxalase/Bleomycin resistance protein/Dioxygenase family protein	0.993	0.993	bi (<->)	NC_005823	1038	141	fig|267671.5.peg.1038	LIC10838	gloA	Glyoxalase/Bleomycin resistance protein/Dioxygenase family protein	1000	0.993											bi (<->)	AHNI01000999	3336	141	fig|1049906.3.peg.3336			Glyoxalase/Bleomycin resistance protein/Dioxygenase family protein	0.993	0.993
	CP012603	1109	41	fig|1279460.3.peg.1109	G436_1103		hypothetical protein	1030916	1031041	-	bi (<->)	CP013147	3329	41	fig|38347.3.peg.3329			hypothetical protein	1000	0.976	bi (<->)	AKXA02000032	2602	41	fig|1193039.3.peg.2602	LEP1GSC057_3680		hypothetical protein	1000	0.976																						bi (<->)	NC_004342	3278	41	fig|189518.3.peg.3278	LA3309		hypothetical protein	1000	0.976	bi (<->)	NC_005823	1039	41	fig|267671.5.peg.1039			hypothetical protein	1000	0.976	bi (<->)	AFMC01000027	4457	41	fig|1001597.3.peg.4457			hypothetical protein	1000	0.976	uni (->)	AHNI01001085	3851	72	fig|1049906.3.peg.3851			hypothetical protein	0.667	0.403
	CP012603	1110	348	fig|1279460.3.peg.1110	G436_1104		Undecaprenyl-phosphate alpha-N-acetylglucosaminyl 1-phosphate transferase (EC 2.7.8.33)	1031627	1032673	-	bi (<->)	CP013147	3327	348	fig|38347.3.peg.3327	LIH_13945		Undecaprenyl-phosphate alpha-N-acetylglucosaminyl 1-phosphate transferase (EC 2.7.8.33)	1000	0.997	bi (<->)	AKXA02000032	2600	348	fig|1193039.3.peg.2600	LEP1GSC057_3679		Undecaprenyl-phosphate alpha-N-acetylglucosaminyl 1-phosphate transferase (EC 2.7.8.33)	1000	0.997	bi (<->)	CP015048	1229	348	fig|328971.7.peg.1229	LBK30_04745		Undecaprenyl-phosphate alpha-N-acetylglucosaminyl 1-phosphate transferase (EC 2.7.8.33)	0.760	0.966		bi (<->)	NC_008508	1159	348	fig|355276.3.peg.1159	LBL_0910		Undecaprenyl-phosphate alpha-N-acetylglucosaminyl 1-phosphate transferase (EC 2.7.8.33)	0.760	0.966	bi (<->)	NC_004342	3276	348	fig|189518.3.peg.3276	LA3307	mraY2	Undecaprenyl-phosphate alpha-N-acetylglucosaminyl 1-phosphate transferase (EC 2.7.8.33)	0.997	0.997	bi (<->)	NC_005823	1041	348	fig|267671.5.peg.1041	LIC10841	rfe	Undecaprenyl-phosphate alpha-N-acetylglucosaminyl 1-phosphate transferase (EC 2.7.8.33)	0.997	0.997	bi (<->)	AFMC01000027	4459	348	fig|1001597.3.peg.4459			Undecaprenyl-phosphate alpha-N-acetylglucosaminyl 1-phosphate transferase (EC 2.7.8.33)	1000	0.997
	CP012603	1111	307	fig|1279460.3.peg.1111	G436_1105	dapA	4-hydroxy-tetrahydrodipicolinate synthase (EC 4.3.3.7)	1032729	1033652	+	bi (<->)	CP013147	3326	294	fig|38347.3.peg.3326	LIH_13940		4-hydroxy-tetrahydrodipicolinate synthase (EC 4.3.3.7)	1000	0.997	bi (<->)	AKXA02000032	2599	307	fig|1193039.3.peg.2599	LEP1GSC057_3678	dapA	4-hydroxy-tetrahydrodipicolinate synthase (EC 4.3.3.7)	1000	0.997	bi (<->)	CP015048	1230	294	fig|328971.7.peg.1230	LBK30_04750		4-hydroxy-tetrahydrodipicolinate synthase (EC 4.3.3.7)	0.891	0.997		bi (<->)	NC_008508	1160	294	fig|355276.3.peg.1160	LBL_0911	dapA	4-hydroxy-tetrahydrodipicolinate synthase (EC 4.3.3.7)	0.891	0.997	bi (<->)	NC_004342	3275	294	fig|189518.3.peg.3275	LA3306	dapA	4-hydroxy-tetrahydrodipicolinate synthase (EC 4.3.3.7)	1000	0.997	bi (<->)	NC_005823	1042	294	fig|267671.5.peg.1042	LIC10842	dapA	4-hydroxy-tetrahydrodipicolinate synthase (EC 4.3.3.7)	1000	0.997	bi (<->)	AFMC01000027	4460	307	fig|1001597.3.peg.4460			4-hydroxy-tetrahydrodipicolinate synthase (EC 4.3.3.7)	1000	0.997	bi (<->)	AHNI01000998	3334	294	fig|1049906.3.peg.3334			4-hydroxy-tetrahydrodipicolinate synthase (EC 4.3.3.7)	1000	0.997
	CP012603	1112	270	fig|1279460.3.peg.1112	G436_1106	dapB	4-hydroxy-tetrahydrodipicolinate reductase (EC 1.17.1.8)	1033656	1034468	+	bi (<->)	CP013147	3325	270	fig|38347.3.peg.3325	LIH_13935	dapB	4-hydroxy-tetrahydrodipicolinate reductase (EC 1.17.1.8)	1000	0.996	bi (<->)	AKXA02000032	2598	270	fig|1193039.3.peg.2598	LEP1GSC057_3677	dapB	4-hydroxy-tetrahydrodipicolinate reductase (EC 1.17.1.8)	1000	0.996	bi (<->)	CP015048	1231	269	fig|328971.7.peg.1231	LBK30_04755		4-hydroxy-tetrahydrodipicolinate reductase (EC 1.17.1.8)	0.925	0.985		bi (<->)	NC_008508	1161	269	fig|355276.3.peg.1161	LBL_0912	dapB	4-hydroxy-tetrahydrodipicolinate reductase (EC 1.17.1.8)	0.925	0.985	bi (<->)	NC_004342	3274	270	fig|189518.3.peg.3274	LA3305	dapB	4-hydroxy-tetrahydrodipicolinate reductase (EC 1.17.1.8)	1000	0.996	bi (<->)	NC_005823	1043	270	fig|267671.5.peg.1043	LIC10843	dapB	4-hydroxy-tetrahydrodipicolinate reductase (EC 1.17.1.8)	1000	0.996	bi (<->)	AFMC01000027	4461	270	fig|1001597.3.peg.4461			4-hydroxy-tetrahydrodipicolinate reductase (EC 1.17.1.8)	1000	0.996	bi (<->)	AHNI01000998	3333	270	fig|1049906.3.peg.3333			4-hydroxy-tetrahydrodipicolinate reductase (EC 1.17.1.8)	0.996	0.996
	CP012603	1113	273	fig|1279460.3.peg.1113	G436_1107		Diadenylate cyclase spyDAC; Bacterial checkpoint controller DisA with nucleotide-binding domain	1034481	1035302	+	bi (<->)	CP013147	3324	273	fig|38347.3.peg.3324	LIH_13930		Diadenylate cyclase spyDAC; Bacterial checkpoint controller DisA with nucleotide-binding domain	1000	0.996	bi (<->)	AKXA02000032	2597	273	fig|1193039.3.peg.2597	LEP1GSC057_3676		Diadenylate cyclase spyDAC; Bacterial checkpoint controller DisA with nucleotide-binding domain	0.996	0.996	bi (<->)	CP015048	1232	273	fig|328971.7.peg.1232	LBK30_04760		Diadenylate cyclase spyDAC; Bacterial checkpoint controller DisA with nucleotide-binding domain	0.927	0.996		bi (<->)	NC_008508	1162	273	fig|355276.3.peg.1162	LBL_0913		Diadenylate cyclase spyDAC; Bacterial checkpoint controller DisA with nucleotide-binding domain	0.927	0.996	bi (<->)	NC_004342	3273	273	fig|189518.3.peg.3273	LA3304		Diadenylate cyclase spyDAC; Bacterial checkpoint controller DisA with nucleotide-binding domain	1000	0.996	bi (<->)	NC_005823	1044	273	fig|267671.5.peg.1044	LIC10844		Diadenylate cyclase spyDAC; Bacterial checkpoint controller DisA with nucleotide-binding domain	1000	0.996	bi (<->)	AFMC01000027	4462	273	fig|1001597.3.peg.4462			Diadenylate cyclase spyDAC; Bacterial checkpoint controller DisA with nucleotide-binding domain	1000	0.996	bi (<->)	AHNI01000998	3331	96	fig|1049906.3.peg.3331			Diadenylate cyclase spyDAC; Bacterial checkpoint controller DisA with nucleotide-binding domain	0.977	0.906
	CP012603	1114	351	fig|1279460.3.peg.1114	G436_1108		Uncharacterized secreted protein associated with spyDAC	1035305	1036360	+	bi (<->)	CP013147	3323	351	fig|38347.3.peg.3323	LIH_13925		Uncharacterized secreted protein associated with spyDAC	1000	0.997	bi (<->)	AKXA02000032	2596	351	fig|1193039.3.peg.2596	LEP1GSC057_3675		Uncharacterized secreted protein associated with spyDAC	1000	0.997	bi (<->)	CP015048	1233	352	fig|328971.7.peg.1233	LBK30_04765		Uncharacterized secreted protein associated with spyDAC	0.863	0.994		bi (<->)	NC_008508	1163	352	fig|355276.3.peg.1163	LBL_0914		Uncharacterized secreted protein associated with spyDAC	0.863	0.994	bi (<->)	NC_004342	3272	351	fig|189518.3.peg.3272	LA3303		Uncharacterized secreted protein associated with spyDAC	1000	0.997	bi (<->)	NC_005823	1045	351	fig|267671.5.peg.1045	LIC10845		Uncharacterized secreted protein associated with spyDAC	1000	0.997	bi (<->)	AFMC01000027	4463	351	fig|1001597.3.peg.4463			Uncharacterized secreted protein associated with spyDAC	1000	0.997	bi (<->)	AHNI01000998	3329	351	fig|1049906.3.peg.3329			Uncharacterized secreted protein associated with spyDAC	1000	0.997
	CP012603	1115	126	fig|1279460.3.peg.1115	G436_1109	acpS	Holo-[acyl-carrier-protein] synthase (EC 2.7.8.7)	1036357	1036737	+	bi (<->)	CP013147	3322	126	fig|38347.3.peg.3322	LIH_13920	acpS	Holo-[acyl-carrier-protein] synthase (EC 2.7.8.7)	1000	0.992	bi (<->)	AKXA02000032	2595	126	fig|1193039.3.peg.2595	LEP1GSC057_3674	acpS	Holo-[acyl-carrier-protein] synthase (EC 2.7.8.7)	1000	0.992	bi (<->)	CP015048	1234	124	fig|328971.7.peg.1234	LBK30_04770	acpS	Holo-[acyl-carrier-protein] synthase (EC 2.7.8.7)	0.937	0.992		bi (<->)	NC_008508	1164	124	fig|355276.3.peg.1164	LBL_0915	acpS	Holo-[acyl-carrier-protein] synthase (EC 2.7.8.7)	0.937	0.992	bi (<->)	NC_004342	3271	126	fig|189518.3.peg.3271	LA3302	acpS	Holo-[acyl-carrier-protein] synthase (EC 2.7.8.7)	1000	0.992	bi (<->)	NC_005823	1046	126	fig|267671.5.peg.1046	LIC10846	acps	Holo-[acyl-carrier-protein] synthase (EC 2.7.8.7)	1000	0.992	bi (<->)	AFMC01000027	4464	126	fig|1001597.3.peg.4464			Holo-[acyl-carrier-protein] synthase (EC 2.7.8.7)	1000	0.992	bi (<->)	AHNI01000998	3328	69	fig|1049906.3.peg.3328			Holo-[acyl-carrier-protein] synthase (EC 2.7.8.7)	0.984	0.870
	CP012603	1116	73	fig|1279460.3.peg.1116	G436_1110		hypothetical protein	1036741	1036962	+	bi (<->)	CP013147	3321	73	fig|38347.3.peg.3321	LIH_13915		hypothetical protein	1000	0.986	bi (<->)	AKXA02000032	2594	73	fig|1193039.3.peg.2594	LEP1GSC057_3673		hypothetical protein	1000	0.986	bi (<->)	CP015048	1235	73	fig|328971.7.peg.1235	LBK30_04775		hypothetical protein	0.973	0.986		bi (<->)	NC_008508	1165	73	fig|355276.3.peg.1165	LBL_0916		hypothetical protein	0.973	0.986	bi (<->)	NC_004342	3270	73	fig|189518.3.peg.3270	LA3301		hypothetical protein	1000	0.986	bi (<->)	NC_005823	1047	73	fig|267671.5.peg.1047	LIC10847		hypothetical protein	1000	0.986	bi (<->)	AFMC01000027	4465	73	fig|1001597.3.peg.4465			hypothetical protein	1000	0.986	bi (<->)	AHNI01000998	3326	73	fig|1049906.3.peg.3326			hypothetical protein	1000	0.986
	CP012603	1117	125	fig|1279460.3.peg.1117	G436_1111		Polymer-forming bactofilin	1036971	1037348	+	bi (<->)	CP013147	3320	125	fig|38347.3.peg.3320	LIH_13910		Polymer-forming bactofilin	1000	0.992	bi (<->)	AKXA02000032	2593	125	fig|1193039.3.peg.2593	LEP1GSC057_3672		Polymer-forming bactofilin	1000	0.992	bi (<->)	CP015048	1236	125	fig|328971.7.peg.1236	LBK30_04780		Polymer-forming bactofilin	0.952	0.992		bi (<->)	NC_008508	1166	125	fig|355276.3.peg.1166	LBL_0917		Polymer-forming bactofilin	0.952	0.992	bi (<->)	NC_004342	3269	125	fig|189518.3.peg.3269	LA3300		Polymer-forming bactofilin	1000	0.992	bi (<->)	NC_005823	1048	125	fig|267671.5.peg.1048	LIC10848		Polymer-forming bactofilin	1000	0.992	bi (<->)	AFMC01000027	4466	125	fig|1001597.3.peg.4466			Polymer-forming bactofilin	1000	0.992	bi (<->)	AHNI01000998	3325	125	fig|1049906.3.peg.3325			Polymer-forming bactofilin	1000	0.992
	CP012603	1118	294	fig|1279460.3.peg.1118	G436_1112	rpsB	SSU ribosomal protein S2p (SAe)	1037635	1038519	+	bi (<->)	CP013147	3318	294	fig|38347.3.peg.3318	LIH_13900	rpsB	SSU ribosomal protein S2p (SAe)	0.997	0.997	bi (<->)	AKXA02000032	2592	294	fig|1193039.3.peg.2592	LEP1GSC057_3671	rpsB	SSU ribosomal protein S2p (SAe)	1000	0.997	bi (<->)	CP015048	1238	294	fig|328971.7.peg.1238	LBK30_04790		SSU ribosomal protein S2p (SAe)	0.939	0.997		bi (<->)	NC_008508	1168	268	fig|355276.3.peg.1168	LBL_0919	rpsB	SSU ribosomal protein S2p (SAe)	0.933	0.996	bi (<->)	NC_004342	3268	289	fig|189518.3.peg.3268	LA3298	rpsB	SSU ribosomal protein S2p (SAe)	1000	0.997	bi (<->)	NC_005823	1049	289	fig|267671.5.peg.1049	LIC10850	rpsB	SSU ribosomal protein S2p (SAe)	1000	0.997	bi (<->)	AFMC01000027	4467	265	fig|1001597.3.peg.4467			SSU ribosomal protein S2p (SAe)	0.996	0.992	bi (<->)	AHNI01000998	3324	289	fig|1049906.3.peg.3324			SSU ribosomal protein S2p (SAe)	1000	0.997
	CP012603	1119	199	fig|1279460.3.peg.1119	G436_1113	tsf	Translation elongation factor Ts	1038531	1039130	+	bi (<->)	CP013147	3317	199	fig|38347.3.peg.3317	LIH_13895	tsf	Translation elongation factor Ts	1000	0.995	bi (<->)	AKXA02000032	2591	199	fig|1193039.3.peg.2591	LEP1GSC057_3670		Translation elongation factor Ts	1000	0.995	bi (<->)	CP015048	1239	199	fig|328971.7.peg.1239	LBK30_04795	tsf	Translation elongation factor Ts	0.960	0.995		bi (<->)	NC_008508	1169	199	fig|355276.3.peg.1169	LBL_0920	tsf	Translation elongation factor Ts	0.960	0.995	bi (<->)	NC_004342	3267	199	fig|189518.3.peg.3267	LA3297	tsf	Translation elongation factor Ts	0.995	0.995	bi (<->)	NC_005823	1050	199	fig|267671.5.peg.1050	LIC10851	tsf	Translation elongation factor Ts	0.990	0.995	bi (<->)	AFMC01000027	4468	199	fig|1001597.3.peg.4468			Translation elongation factor Ts	0.995	0.995	bi (<->)	AHNI01000998	3323	199	fig|1049906.3.peg.3323			Translation elongation factor Ts	0.995	0.995
	CP012603	1120	248	fig|1279460.3.peg.1120	G436_1114	pyrH	Uridine monophosphate kinase (EC 2.7.4.22)	1039134	1039880	+	bi (<->)	CP013147	3316	248	fig|38347.3.peg.3316	LIH_13890	pyrH	Uridine monophosphate kinase (EC 2.7.4.22)	1000	0.996	bi (<->)	AKXA02000032	2590	248	fig|1193039.3.peg.2590	LEP1GSC057_3669	pyrH	Uridine monophosphate kinase (EC 2.7.4.22)	1000	0.996	bi (<->)	CP015048	1240	246	fig|328971.7.peg.1240	LBK30_04800	pyrH	Uridine monophosphate kinase (EC 2.7.4.22)	0.980	0.988		bi (<->)	NC_008508	1170	246	fig|355276.3.peg.1170	LBL_0921	pyrH	Uridine monophosphate kinase (EC 2.7.4.22)	0.980	0.988	bi (<->)	NC_004342	3266	248	fig|189518.3.peg.3266	LA3296	pyrH	Uridine monophosphate kinase (EC 2.7.4.22)	1000	0.996	bi (<->)	NC_005823	1051	248	fig|267671.5.peg.1051	LIC10852	pyrH	Uridine monophosphate kinase (EC 2.7.4.22)	1000	0.996	bi (<->)	AFMC01000027	4469	248	fig|1001597.3.peg.4469			Uridine monophosphate kinase (EC 2.7.4.22)	1000	0.996	bi (<->)	AHNI01000998	3322	248	fig|1049906.3.peg.3322			Uridine monophosphate kinase (EC 2.7.4.22)	1000	0.996
	CP012603	1121	184	fig|1279460.3.peg.1121	G436_1115	frr	Ribosome recycling factor	1039870	1040424	+	bi (<->)	CP013147	3315	184	fig|38347.3.peg.3315	LIH_13885	frr	Ribosome recycling factor	0.995	0.995	bi (<->)	AKXA02000032	2589	184	fig|1193039.3.peg.2589	LEP1GSC057_3668	frr	Ribosome recycling factor	1000	0.995	bi (<->)	CP015048	1241	184	fig|328971.7.peg.1241	LBK30_04805	frr	Ribosome recycling factor	0.924	0.995		bi (<->)	NC_008508	1171	184	fig|355276.3.peg.1171	LBL_0922	frr	Ribosome recycling factor	0.924	0.995	bi (<->)	NC_004342	3265	184	fig|189518.3.peg.3265	LA3295	frr	Ribosome recycling factor	1000	0.995	bi (<->)	NC_005823	1052	184	fig|267671.5.peg.1052	LIC10853	frr	Ribosome recycling factor	1000	0.995	bi (<->)	AFMC01000027	4470	184	fig|1001597.3.peg.4470			Ribosome recycling factor	1000	0.995
	CP012603	1122	241	fig|1279460.3.peg.1122	G436_1116	uppS	Undecaprenyl diphosphate synthase (EC 2.5.1.31)	1040426	1041151	+	bi (<->)	CP013147	3314	239	fig|38347.3.peg.3314	LIH_13880		Undecaprenyl diphosphate synthase (EC 2.5.1.31)	0.996	0.996	bi (<->)	AKXA02000032	2588	226	fig|1193039.3.peg.2588	LEP1GSC057_3667	uppS	Undecaprenyl diphosphate synthase (EC 2.5.1.31)	1000	0.996	bi (<->)	CP015048	1242	241	fig|328971.7.peg.1242	LBK30_04810		Undecaprenyl diphosphate synthase (EC 2.5.1.31)	0.863	0.996		bi (<->)	NC_008508	1172	226	fig|355276.3.peg.1172	LBL_0923	uppS	Undecaprenyl diphosphate synthase (EC 2.5.1.31)	0.867	0.996	bi (<->)	NC_004342	3264	226	fig|189518.3.peg.3264	LA3294	uppS	Undecaprenyl diphosphate synthase (EC 2.5.1.31)	1000	0.996	bi (<->)	NC_005823	1053	226	fig|267671.5.peg.1053	LIC10854	uppS	Undecaprenyl diphosphate synthase (EC 2.5.1.31)	1000	0.996	bi (<->)	AFMC01000027	4471	226	fig|1001597.3.peg.4471			Undecaprenyl diphosphate synthase (EC 2.5.1.31)	1000	0.996	bi (<->)	AHNI01000998	3321	426	fig|1049906.3.peg.3321			Undecaprenyl diphosphate synthase (EC 2.5.1.31)	0.996	0.563
	CP012603	1123	302	fig|1279460.3.peg.1123	G436_1117	cdsA	Phosphatidate cytidylyltransferase (EC 2.7.7.41)	1041144	1042052	+	bi (<->)	CP013147	3313	302	fig|38347.3.peg.3313	LIH_13875	cdsA	Phosphatidate cytidylyltransferase (EC 2.7.7.41)	1000	0.997	bi (<->)	AKXA02000032	2587	302	fig|1193039.3.peg.2587	LEP1GSC057_3666	cdsA	Phosphatidate cytidylyltransferase (EC 2.7.7.41)	1000	0.997	bi (<->)	CP015048	1243	304	fig|328971.7.peg.1243	LBK30_04815		Phosphatidate cytidylyltransferase (EC 2.7.7.41)	0.867	0.987		bi (<->)	NC_008508	1173	304	fig|355276.3.peg.1173	LBL_0924	cdsA	Phosphatidate cytidylyltransferase (EC 2.7.7.41)	0.867	0.987	bi (<->)	NC_004342	3263	302	fig|189518.3.peg.3263	LA3293	cdsA	Phosphatidate cytidylyltransferase (EC 2.7.7.41)	1000	0.997	bi (<->)	NC_005823	1054	302	fig|267671.5.peg.1054	LIC10855	cds	Phosphatidate cytidylyltransferase (EC 2.7.7.41)	0.997	0.997	bi (<->)	AFMC01000027	4472	302	fig|1001597.3.peg.4472			Phosphatidate cytidylyltransferase (EC 2.7.7.41)	1000	0.997	bi (<->)	AHNI01000998	3320	302	fig|1049906.3.peg.3320			Phosphatidate cytidylyltransferase (EC 2.7.7.41)	0.993	0.997
	CP012603	1124	389	fig|1279460.3.peg.1124	G436_1118	dxr	1-deoxy-D-xylulose 5-phosphate reductoisomerase (EC 1.1.1.267)	1042059	1043228	+	bi (<->)	CP013147	3312	389	fig|38347.3.peg.3312	LIH_13870		1-deoxy-D-xylulose 5-phosphate reductoisomerase (EC 1.1.1.267)	1000	0.997	bi (<->)	AKXA02000032	2586	389	fig|1193039.3.peg.2586	LEP1GSC057_3665	dxr	1-deoxy-D-xylulose 5-phosphate reductoisomerase (EC 1.1.1.267)	1000	0.997	bi (<->)	CP015048	1244	389	fig|328971.7.peg.1244	LBK30_04820		1-deoxy-D-xylulose 5-phosphate reductoisomerase (EC 1.1.1.267)	0.874	0.997		bi (<->)	NC_008508	1174	389	fig|355276.3.peg.1174	LBL_0925	dxr	1-deoxy-D-xylulose 5-phosphate reductoisomerase (EC 1.1.1.267)	0.874	0.997	bi (<->)	NC_004342	3262	389	fig|189518.3.peg.3262	LA3292	dxr	1-deoxy-D-xylulose 5-phosphate reductoisomerase (EC 1.1.1.267)	0.997	0.997	bi (<->)	NC_005823	1055	389	fig|267671.5.peg.1055	LIC10856	dxr	1-deoxy-D-xylulose 5-phosphate reductoisomerase (EC 1.1.1.267)	0.997	0.997	bi (<->)	AFMC01000027	4473	389	fig|1001597.3.peg.4473			1-deoxy-D-xylulose 5-phosphate reductoisomerase (EC 1.1.1.267)	0.992	0.997	bi (<->)	AHNI01000998	3319	391	fig|1049906.3.peg.3319			1-deoxy-D-xylulose 5-phosphate reductoisomerase (EC 1.1.1.267)	1000	0.992
	CP012603	1125	575	fig|1279460.3.peg.1125	G436_1119		Intramembrane protease RasP/YluC, implicated in cell division based on FtsL cleavage	1043222	1044949	+	bi (<->)	CP013147	3311	575	fig|38347.3.peg.3311	LIH_13865		Intramembrane protease RasP/YluC, implicated in cell division based on FtsL cleavage	1000	0.998	bi (<->)	AKXA02000032	2585	565	fig|1193039.3.peg.2585	LEP1GSC057_3664		Intramembrane protease RasP/YluC, implicated in cell division based on FtsL cleavage	1000	0.998	bi (<->)	CP015048	1245	575	fig|328971.7.peg.1245	LBK30_04825		Intramembrane protease RasP/YluC, implicated in cell division based on FtsL cleavage	0.934	0.998		bi (<->)	NC_008508	1175	575	fig|355276.3.peg.1175	LBL_0926		Intramembrane protease RasP/YluC, implicated in cell division based on FtsL cleavage	0.934	0.998	bi (<->)	NC_004342	3261	575	fig|189518.3.peg.3261	LA3291		Intramembrane protease RasP/YluC, implicated in cell division based on FtsL cleavage	1000	0.998	bi (<->)	NC_005823	1056	575	fig|267671.5.peg.1056	LIC10857		Intramembrane protease RasP/YluC, implicated in cell division based on FtsL cleavage	1000	0.998	bi (<->)	AFMC01000027	4474	575	fig|1001597.3.peg.4474			Intramembrane protease RasP/YluC, implicated in cell division based on FtsL cleavage	1000	0.998	bi (<->)	AHNI01000998	3318	576	fig|1049906.3.peg.3318			Intramembrane protease RasP/YluC, implicated in cell division based on FtsL cleavage	0.981	0.998
	CP012603	1126	576	fig|1279460.3.peg.1126	G436_1120	proS	Prolyl-tRNA synthetase (EC 6.1.1.15), bacterial type	1044955	1046685	+	bi (<->)	CP013147	3310	576	fig|38347.3.peg.3310	LIH_13860	proS	Prolyl-tRNA synthetase (EC 6.1.1.15), bacterial type	1000	0.998	bi (<->)	AKXA02000032	2584	576	fig|1193039.3.peg.2584	LEP1GSC057_3663	proS	Prolyl-tRNA synthetase (EC 6.1.1.15), bacterial type	1000	0.998	bi (<->)	CP015048	1246	576	fig|328971.7.peg.1246	LBK30_04830		Prolyl-tRNA synthetase (EC 6.1.1.15), bacterial type	0.885	0.997		bi (<->)	NC_008508	1176	576	fig|355276.3.peg.1176	LBL_0927	proS	Prolyl-tRNA synthetase (EC 6.1.1.15), bacterial type	0.885	0.997	bi (<->)	NC_004342	3260	576	fig|189518.3.peg.3260	LA3290	proS	Prolyl-tRNA synthetase (EC 6.1.1.15), bacterial type	0.993	0.998	bi (<->)	NC_005823	1057	576	fig|267671.5.peg.1057	LIC10858	proS	Prolyl-tRNA synthetase (EC 6.1.1.15), bacterial type	0.991	0.998	bi (<->)	AFMC01000027	4475	576	fig|1001597.3.peg.4475			Prolyl-tRNA synthetase (EC 6.1.1.15), bacterial type	0.995	0.998	bi (<->)	AHNI01000998	3317	308	fig|1049906.3.peg.3317			Prolyl-tRNA synthetase (EC 6.1.1.15), bacterial type	0.976	0.948
	CP012603	1127	397	fig|1279460.3.peg.1127	G436_1121	trpB	Tryptophan synthase beta chain (EC 4.2.1.20)	1046688	1047881	+	bi (<->)	CP013147	3309	397	fig|38347.3.peg.3309	LIH_13855	trpB	Tryptophan synthase beta chain (EC 4.2.1.20)	1000	0.997	bi (<->)	AKXA02000032	2583	397	fig|1193039.3.peg.2583	LEP1GSC057_3662	trpB	Tryptophan synthase beta chain (EC 4.2.1.20)	1000	0.997	bi (<->)	CP015048	1247	400	fig|328971.7.peg.1247	LBK30_04835		Tryptophan synthase beta chain (EC 4.2.1.20)	0.928	0.975		bi (<->)	NC_008508	1177	400	fig|355276.3.peg.1177	LBL_0928	trpB	Tryptophan synthase beta chain (EC 4.2.1.20)	0.928	0.975	bi (<->)	NC_004342	3259	397	fig|189518.3.peg.3259	LA3289	trpB	Tryptophan synthase beta chain (EC 4.2.1.20)	0.992	0.997	bi (<->)	NC_005823	1058	397	fig|267671.5.peg.1058	LIC10859	trpB1	Tryptophan synthase beta chain (EC 4.2.1.20)	0.992	0.997	bi (<->)	AFMC01000027	4476	397	fig|1001597.3.peg.4476			Tryptophan synthase beta chain (EC 4.2.1.20)	0.995	0.997	bi (<->)	AHNI01000998	3315	397	fig|1049906.3.peg.3315			Tryptophan synthase beta chain (EC 4.2.1.20)	0.995	0.997
	CP012603	1128	264	fig|1279460.3.peg.1128	G436_1122	trpA	Tryptophan synthase alpha chain (EC 4.2.1.20)	1047878	1048672	+	bi (<->)	CP013147	3308	264	fig|38347.3.peg.3308	LIH_13850	trpA	Tryptophan synthase alpha chain (EC 4.2.1.20)	1000	0.996	bi (<->)	AKXA02000032	2582	264	fig|1193039.3.peg.2582	LEP1GSC057_3661	trpA	Tryptophan synthase alpha chain (EC 4.2.1.20)	1000	0.996	bi (<->)	CP015048	1248	264	fig|328971.7.peg.1248	LBK30_04840		Tryptophan synthase alpha chain (EC 4.2.1.20)	0.826	0.996		bi (<->)	NC_008508	1178	264	fig|355276.3.peg.1178	LBL_0929	trpA	Tryptophan synthase alpha chain (EC 4.2.1.20)	0.826	0.996	bi (<->)	NC_004342	3258	264	fig|189518.3.peg.3258	LA3288	trpA	Tryptophan synthase alpha chain (EC 4.2.1.20)	1000	0.996	bi (<->)	NC_005823	1059	264	fig|267671.5.peg.1059	LIC10860	trpA	Tryptophan synthase alpha chain (EC 4.2.1.20)	1000	0.996	bi (<->)	AFMC01000027	4477	264	fig|1001597.3.peg.4477			Tryptophan synthase alpha chain (EC 4.2.1.20)	0.996	0.996	bi (<->)	AHNI01000998	3314	264	fig|1049906.3.peg.3314			Tryptophan synthase alpha chain (EC 4.2.1.20)	0.977	0.996
	CP012603	1129	186	fig|1279460.3.peg.1129	G436_1123		hypothetical protein	1048707	1049267	-	bi (<->)	CP013147	3307	186	fig|38347.3.peg.3307	LIH_13845		hypothetical protein	1000	0.995	bi (<->)	AKXA02000032	2581	186	fig|1193039.3.peg.2581	LEP1GSC057_3660		hypothetical protein	1000	0.995	bi (<->)	CP015048	1249	157	fig|328971.7.peg.1249	LBK30_04845		hypothetical protein	0.777	0.987		bi (<->)	NC_008508	1179	157	fig|355276.3.peg.1179	LBL_0930		hypothetical protein	0.777	0.987	bi (<->)	NC_004342	3257	186	fig|189518.3.peg.3257	LA3287		hypothetical protein	0.989	0.995	bi (<->)	NC_005823	1060	186	fig|267671.5.peg.1060	LIC10861		hypothetical protein	0.995	0.995	bi (<->)	AFMC01000027	4478	221	fig|1001597.3.peg.4478			hypothetical protein	0.984	0.837	bi (<->)	AHNI01000998	3313	177	fig|1049906.3.peg.3313			hypothetical protein	0.989	0.989
	CP012603	1130	113	fig|1279460.3.peg.1130			Adenylate cyclase (EC 4.6.1.1)	1049336	1049677	+
	CP012603	1131	659	fig|1279460.3.peg.1131			Adenylate cyclase (EC 4.6.1.1)	1049670	1051649	+	bi (<->)	CP013147	3306	770	fig|38347.3.peg.3306	LIH_13840	cyaB	Adenylate cyclase (EC 4.6.1.1)	0.995	0.855	bi (<->)	AKXA02000032	2580	721	fig|1193039.3.peg.2580	LEP1GSC057_3658		Adenylate cyclase (EC 4.6.1.1)	0.995	0.913	bi (<->)	CP015048	1250	770	fig|328971.7.peg.1250	LBK30_04850		Adenylate cyclase (EC 4.6.1.1)	0.950	0.855		bi (<->)	NC_008508	1180	664	fig|355276.3.peg.1180	LBL_0931		Adenylate cyclase (EC 4.6.1.1)	0.950	0.991	bi (<->)	NC_004342	3255	593	fig|189518.3.peg.3255	LA3286	cyaA14	Adenylate cyclase (EC 4.6.1.1)	0.997	0.998	bi (<->)	NC_005823	1061	721	fig|267671.5.peg.1061	LIC10862		Adenylate cyclase (EC 4.6.1.1)	0.995	0.913	bi (<->)	AFMC01000027	4479	721	fig|1001597.3.peg.4479			Adenylate cyclase (EC 4.6.1.1)	0.997	0.913
	CP012603	1132	634	fig|1279460.3.peg.1132	G436_1125	dxs	1-deoxy-D-xylulose 5-phosphate synthase (EC 2.2.1.7)	1051682	1053586	+	bi (<->)	CP013147	3305	634	fig|38347.3.peg.3305	LIH_13835	dxs	1-deoxy-D-xylulose 5-phosphate synthase (EC 2.2.1.7)	1000	0.998	bi (<->)	AKXA02000032	2579	634	fig|1193039.3.peg.2579	LEP1GSC057_3657	dxs	1-deoxy-D-xylulose 5-phosphate synthase (EC 2.2.1.7)	1000	0.998	bi (<->)	CP015048	1251	635	fig|328971.7.peg.1251	LBK30_04855		1-deoxy-D-xylulose 5-phosphate synthase (EC 2.2.1.7)	0.904	0.998		bi (<->)	NC_008508	1181	635	fig|355276.3.peg.1181	LBL_0932	dxs	1-deoxy-D-xylulose 5-phosphate synthase (EC 2.2.1.7)	0.904	0.998	bi (<->)	NC_004342	3254	634	fig|189518.3.peg.3254	LA3285	dxs	1-deoxy-D-xylulose 5-phosphate synthase (EC 2.2.1.7)	1000	0.998	bi (<->)	NC_005823	1062	634	fig|267671.5.peg.1062	LIC10863	dxs	1-deoxy-D-xylulose 5-phosphate synthase (EC 2.2.1.7)	1000	0.998	bi (<->)	AFMC01000027	4480	634	fig|1001597.3.peg.4480			1-deoxy-D-xylulose 5-phosphate synthase (EC 2.2.1.7)	1000	0.998	bi (<->)	AHNI01000997	3309	486	fig|1049906.3.peg.3309			1-deoxy-D-xylulose 5-phosphate synthase (EC 2.2.1.7)	0.996	0.996
	CP012603	1133	158	fig|1279460.3.peg.1133	G436_1126		hypothetical protein	1053620	1054096	+	bi (<->)	CP013147	3304	158	fig|38347.3.peg.3304	LIH_13830		hypothetical protein	1000	0.994	bi (<->)	AKXA02000032	2578	158	fig|1193039.3.peg.2578	LEP1GSC057_3656		hypothetical protein	1000	0.994	bi (<->)	CP015048	1252	156	fig|328971.7.peg.1252	LBK30_04860		hypothetical protein	0.891	0.994		bi (<->)	NC_008508	1182	156	fig|355276.3.peg.1182	LBL_0933		hypothetical protein	0.891	0.994	bi (<->)	NC_004342	3253	158	fig|189518.3.peg.3253	LA3284		hypothetical protein	1000	0.994	bi (<->)	NC_005823	1063	158	fig|267671.5.peg.1063	LIC10864		hypothetical protein	1000	0.994	bi (<->)	AFMC01000027	4481	156	fig|1001597.3.peg.4481			hypothetical protein	0.994	0.994	bi (<->)	AHNI01000996	3307	129	fig|1049906.3.peg.3307			hypothetical protein	0.992	0.992
	CP012603	1134	49	fig|1279460.3.peg.1134	G436_1127		hypothetical protein	1054194	1054343	-	bi (<->)	CP013147	3303	49	fig|38347.3.peg.3303	LIH_13825		hypothetical protein	1000	0.980	bi (<->)	AKXA02000032	2577	49	fig|1193039.3.peg.2577	LEP1GSC057_3655		hypothetical protein	1000	0.980																																bi (<->)	NC_005823	1064	49	fig|267671.5.peg.1064			hypothetical protein	1000	0.980	bi (<->)	AFMC01000027	4482	49	fig|1001597.3.peg.4482			hypothetical protein	0.980	0.980
	CP012603	1135	50	fig|1279460.3.peg.1135	G436_1128		hypothetical protein	1054420	1054572	-	bi (<->)	CP013147	3546	124	fig|38347.3.peg.3546			Translation elongation factor P	0.978	0.363	bi (<->)	AKXA02000052	5224	71	fig|1193039.3.peg.5224			hypothetical protein	1000	0.676	uni (->)	CP015048	3158	41	fig|328971.7.peg.3158			hypothetical protein	0.885	0.610		uni (->)	NC_008509	4034	61	fig|355276.3.peg.4034			hypothetical protein	0.769	0.623	uni (->)	NC_004342	2707	34	fig|189518.3.peg.2707			hypothetical protein	0.708	0.676
	CP012603	1136	357	fig|1279460.3.peg.1136	G436_1129		Mobile element protein	1054686	1055759	+	uni (->)	CP013148	4317	314	fig|38347.3.peg.4317	LIH_17870		Mobile element protein	0.997	0.997	uni (->)	AKXA02000010	864	357	fig|1193039.3.peg.864	LEP1GSC057_3919		Mobile element protein	0.997	0.997	uni (->)	CP015049	4274	134	fig|328971.7.peg.4274	LBK30_16460		Mobile element protein	0.821	0.993		uni (->)	NC_008509	4031	134	fig|355276.3.peg.4031			Mobile element protein	0.821	0.993	uni (->)	NC_004343	4661	357	fig|189518.3.peg.4661	LB345		Mobile element protein	0.880	0.997	uni (->)	NC_005823	794	357	fig|267671.5.peg.794	LIC10656		Mobile element protein	0.930	0.997	uni (->)	AFMC01000027	4191	371	fig|1001597.3.peg.4191			Mobile element protein	0.988	0.922	uni (->)	AHNI01001214	4591	314	fig|1049906.3.peg.4591			Mobile element protein	0.990	0.990
	CP012603	1137	101	fig|1279460.3.peg.1137	G436_1130		Mobile element protein	1056350	1056655	+	uni (->)	CP013147	805	101	fig|38347.3.peg.805	LIH_03510		Mobile element protein	1000	0.990	uni (->)	AKXA02000047	4452	99	fig|1193039.3.peg.4452	LEP1GSC057_0012		Mobile element protein	1000	0.990	uni (->)	CP015048	1482	103	fig|328971.7.peg.1482	LBK30_05775		Mobile element protein	0.679	0.806		uni (->)	NC_008508	1828	99	fig|355276.3.peg.1828			Mobile element protein	0.798	0.990	uni (->)	NC_004343	4556	99	fig|189518.3.peg.4556	LB230		Mobile element protein	0.778	0.990	uni (->)	NC_005823	4090	99	fig|267671.5.peg.4090			Mobile element protein	0.778	0.990	uni (->)	AFMC01000025	3853	99	fig|1001597.3.peg.3853			Mobile element protein	0.778	0.990	uni (->)	AHNI01000700	1690	101	fig|1049906.3.peg.1690			Mobile element protein	0.762	0.990
	CP012603	1138	282	fig|1279460.3.peg.1138	G436_1131		Mobile element protein	1056655	1057503	+	uni (->)	CP013147	3353	216	fig|38347.3.peg.3353	LIH_14040		Mobile element protein	0.733	0.792	uni (->)	AKXA02000051	5198	196	fig|1193039.3.peg.5198	LEP1GSC057_4424		Mobile element protein	0.990	0.974	uni (->)	CP015048	1464	278	fig|328971.7.peg.1464	LBK30_05715		Mobile element protein	0.657	0.996		uni (->)	NC_008508	1827	278	fig|355276.3.peg.1827			Mobile element protein	0.657	0.996	uni (->)	NC_004342	3746	280	fig|189518.3.peg.3746	LA3775		Mobile element protein	0.993	0.996	uni (->)	NC_005823	2447	283	fig|267671.5.peg.2447	LIC12056		Mobile element protein	0.993	0.993	uni (->)	AFMC01000018	717	280	fig|1001597.3.peg.717			Mobile element protein	0.993	0.996	uni (->)	AHNI01000708	1727	282	fig|1049906.3.peg.1727			Mobile element protein	0.989	0.996
	CP012603	1139	147	fig|1279460.3.peg.1139	G436_1132		Programmed cell death toxin MazF like	1057687	1058130	-	bi (<->)	CP013147	3301	147	fig|38347.3.peg.3301	LIH_13820		Programmed cell death toxin MazF like	1000	0.993	bi (<->)	AKXA02000004	126	147	fig|1193039.3.peg.126	LEP1GSC057_0619		Programmed cell death toxin MazF like	1000	0.993																						bi (<->)	NC_004342	3243	59	fig|189518.3.peg.3243	LA3274		Programmed cell death toxin MazF like	0.966	0.983	bi (<->)	NC_005823	1066	59	fig|267671.5.peg.1066	LIC10866		Programmed cell death toxin MazF like	0.966	0.983	bi (<->)	AFMC01000027	4484	147	fig|1001597.3.peg.4484			Programmed cell death toxin MazF like	0.993	0.993
	CP012603	1140	72	fig|1279460.3.peg.1140	G436_1133		Programmed cell death antitoxin MazE like	1058120	1058338	-	bi (<->)	CP013147	3300	72	fig|38347.3.peg.3300	LIH_13815		Programmed cell death antitoxin MazE like	1000	0.986	bi (<->)	AKXA02000004	127	61	fig|1193039.3.peg.127	LEP1GSC057_0620		Programmed cell death antitoxin MazE like	0.984	0.984																						bi (<->)	NC_004342	3244	72	fig|189518.3.peg.3244	LA3275		Programmed cell death antitoxin MazE like	1000	0.986	bi (<->)	NC_005823	1067	72	fig|267671.5.peg.1067	LIC10867		Programmed cell death antitoxin MazE like	1000	0.986	bi (<->)	AFMC01000027	4485	72	fig|1001597.3.peg.4485			Programmed cell death antitoxin MazE like	1000	0.986
	CP012603	1141	51	fig|1279460.3.peg.1141	G436_1134		hypothetical protein	1058507	1058662	+	bi (<->)	CP013147	3299	81	fig|38347.3.peg.3299	LIH_13810		hypothetical protein	1000	0.617	bi (<->)	AKXA02000004	128	51	fig|1193039.3.peg.128	LEP1GSC057_0621		hypothetical protein	1000	0.980	uni (->)	CP015048	2288	50	fig|328971.7.peg.2288			hypothetical protein	0.750	0.540		uni (->)	NC_008508	2157	50	fig|355276.3.peg.2157			hypothetical protein	0.750	0.540	bi (<->)	NC_004342	3245	51	fig|189518.3.peg.3245			hypothetical protein	1000	0.980	bi (<->)	NC_005823	1068	44	fig|267671.5.peg.1068			hypothetical protein	0.967	0.659	bi (<->)	AFMC01000027	4486	51	fig|1001597.3.peg.4486			hypothetical protein	1000	0.980	uni (->)	AHNI01000765	2039	45	fig|1049906.3.peg.2039			hypothetical protein	0.893	0.600
	CP012603	1142	464	fig|1279460.3.peg.1142	G436_1135		hypothetical protein	1058873	1060267	+	bi (<->)	CP013147	3298	464	fig|38347.3.peg.3298	LIH_13805		hypothetical protein	1000	0.998	bi (<->)	AKXA02000004	129	422	fig|1193039.3.peg.129	LEP1GSC057_0622		hypothetical protein	0.998	0.998	uni (->)	CP015048	1606	474	fig|328971.7.peg.1606	LBK30_06200		putative lipoprotein	0.337	0.878		uni (->)	NC_008508	1502	474	fig|355276.3.peg.1502	LBL_1163		putative lipoprotein	0.337	0.878	bi (<->)	NC_004342	3246	422	fig|189518.3.peg.3246	LA3276		hypothetical protein	0.988	0.998	bi (<->)	NC_005823	1069	422	fig|267671.5.peg.1069	LIC10868		hypothetical protein	0.988	0.998	bi (<->)	AFMC01000027	4487	422	fig|1001597.3.peg.4487			hypothetical protein	0.995	0.998	bi (<->)	AHNI01000466	786	233	fig|1049906.3.peg.786			hypothetical protein	0.979	0.996
	CP012603	1143	268	fig|1279460.3.peg.1143	G436_1136		hypothetical protein	1060497	1061303	+	bi (<->)	CP013147	3297	268	fig|38347.3.peg.3297	LIH_13800		hypothetical protein	1000	0.996	bi (<->)	AKXA02000004	130	268	fig|1193039.3.peg.130	LEP1GSC057_0623		hypothetical protein	1000	0.996																						bi (<->)	NC_004342	3247	268	fig|189518.3.peg.3247	LA3277		hypothetical protein	1000	0.996	bi (<->)	NC_005823	1070	268	fig|267671.5.peg.1070	LIC10869		hypothetical protein	1000	0.996	bi (<->)	AFMC01000027	4488	265	fig|1001597.3.peg.4488			hypothetical protein	0.989	0.996	bi (<->)	AHNI01000466	784	250	fig|1049906.3.peg.784			hypothetical protein	0.988	0.996
	CP012603	1144	45	fig|1279460.3.peg.1144	G436_1137		hypothetical protein	1061359	1061496	+											bi (<->)	AKXA02000004	131	45	fig|1193039.3.peg.131			hypothetical protein	1000	0.978
	CP012603	1145	102	fig|1279460.3.peg.1145	G436_1138		hypothetical protein	1061745	1062053	+	bi (<->)	CP013147	3296	102	fig|38347.3.peg.3296	LIH_13795		hypothetical protein	1000	0.990	bi (<->)	AKXA02000004	132	41	fig|1193039.3.peg.132	LEP1GSC057_0624		hypothetical protein	0.976	0.976																						bi (<->)	NC_004342	3248	41	fig|189518.3.peg.3248			hypothetical protein	0.951	0.976	bi (<->)	NC_005823	1071	41	fig|267671.5.peg.1071			hypothetical protein	0.902	0.976	bi (<->)	AFMC01000027	4489	41	fig|1001597.3.peg.4489			hypothetical protein	0.902	0.976
	CP012603	1146	51	fig|1279460.3.peg.1146	G436_1139		hypothetical protein	1062043	1062198	+	bi (<->)	CP013147	3295	51	fig|38347.3.peg.3295			hypothetical protein	1000	0.980	bi (<->)	AKXA02000004	133	56	fig|1193039.3.peg.133	LEP1GSC057_0625		hypothetical protein	0.980	0.893																																bi (<->)	NC_005823	1072	51	fig|267671.5.peg.1072			hypothetical protein	0.961	0.980
	CP012603	1147	484	fig|1279460.3.peg.1147			hypothetical protein	1062911	1064365	-	bi (<->)	CP013147	3294	391	fig|38347.3.peg.3294			hypothetical protein	1000	0.997	uni (->)	AKXA02000004	134	613	fig|1193039.3.peg.134	LEP1GSC057_0626		hypothetical protein	0.996	0.788	uni (->)	CP015048	3432	638	fig|328971.7.peg.3432	LBK30_13300		hypothetical protein	0.572	0.766		uni (->)	NC_008509	4182	640	fig|355276.3.peg.4182	LBL_4210		hypothetical protein	0.657	0.748	uni (->)	NC_004342	3241	628	fig|189518.3.peg.3241	LA3271		hypothetical protein	0.990	0.769	uni (->)	NC_005823	1073	613	fig|267671.5.peg.1073	LIC10870		hypothetical protein	0.990	0.788	uni (->)	AFMC01000027	4490	628	fig|1001597.3.peg.4490			hypothetical protein	0.990	0.769	uni (->)	AHNI01000827	2342	635	fig|1049906.3.peg.2342			hypothetical protein	0.781	0.757
	CP012603	1148	153	fig|1279460.3.peg.1148			hypothetical protein	1064362	1064823	-																					uni (->)	CP015048	2105	442	fig|328971.7.peg.2105			hypothetical protein	0.626	0.312
	CP012603	1149	37	fig|1279460.3.peg.1149	G436_1141		hypothetical protein	1065818	1065931	+											bi (<->)	AKXA02000004	135	37	fig|1193039.3.peg.135			hypothetical protein	1000	0.973																																bi (<->)	NC_005823	1074	37	fig|267671.5.peg.1074			hypothetical protein	1000	0.973	bi (<->)	AFMC01000027	4491	37	fig|1001597.3.peg.4491			hypothetical protein	1000	0.973
	CP012603	1150	76	fig|1279460.3.peg.1150			hypothetical protein	1066154	1066384	-	bi (<->)	CP013147	3292	76	fig|38347.3.peg.3292	LIH_13785		hypothetical protein	1000	0.987
	CP012603	1151	202	fig|1279460.3.peg.1151	G436_1143		hypothetical protein	1066917	1067525	-	bi (<->)	CP013147	3291	202	fig|38347.3.peg.3291	LIH_13780		hypothetical protein	1000	0.995	bi (<->)	AKXA02000004	138	202	fig|1193039.3.peg.138	LEP1GSC057_0627		hypothetical protein	1000	0.995																						bi (<->)	NC_004342	3240	202	fig|189518.3.peg.3240	LA3270		hypothetical protein	0.980	0.995	bi (<->)	NC_005823	1077	202	fig|267671.5.peg.1077	LIC10871		hypothetical protein	0.990	0.995	bi (<->)	AFMC01000027	4492	202	fig|1001597.3.peg.4492			hypothetical protein	0.995	0.995	bi (<->)	AHNI01000982	3196	191	fig|1049906.3.peg.3196			hypothetical protein	0.970	0.859
	CP012603	1152	57	fig|1279460.3.peg.1152	G436_1144		hypothetical protein	1067522	1067695	-	bi (<->)	CP013147	3290	70	fig|38347.3.peg.3290	LIH_13775		hypothetical protein	1000	0.800	bi (<->)	AKXA02000004	139	58	fig|1193039.3.peg.139	LEP1GSC057_0628		hypothetical protein	1000	0.966	uni (->)	CP015048	795	67	fig|328971.7.peg.795	LBK30_03120		hypothetical protein	0.628	0.627		uni (->)	NC_008508	1134	67	fig|355276.3.peg.1134			hypothetical protein	0.840	0.358	uni (->)	NC_004342	1045	37	fig|189518.3.peg.1045	LA1049		hypothetical protein	0.912	0.892	bi (<->)	NC_005823	1078	57	fig|267671.5.peg.1078	LIC10872		hypothetical protein	1000	0.982	bi (<->)	AFMC01000027	4493	58	fig|1001597.3.peg.4493			hypothetical protein	0.965	0.966	uni (->)	AHNI01000545	1055	37	fig|1049906.3.peg.1055			hypothetical protein	0.771	0.919
	CP012603	1153	168	fig|1279460.3.peg.1153	G436_1145		Molybdopterin oxidoreductase subunit, predicted; chaperone protein HtpG	1068024	1068530	+	bi (<->)	CP013147	3289	168	fig|38347.3.peg.3289	LIH_13770		Molybdopterin oxidoreductase subunit, predicted; chaperone protein HtpG	1000	0.994	bi (<->)	AKXA02000004	140	168	fig|1193039.3.peg.140	LEP1GSC057_0629		Molybdopterin oxidoreductase subunit, predicted; chaperone protein HtpG	1000	0.994	bi (<->)	CP015048	3115	168	fig|328971.7.peg.3115	LBK30_12110		Molybdopterin oxidoreductase subunit, predicted; chaperone protein HtpG	0.935	0.994		bi (<->)	NC_008508	2914	168	fig|355276.3.peg.2914	LBL_2279		Molybdopterin oxidoreductase subunit, predicted; chaperone protein HtpG	0.935	0.994	bi (<->)	NC_004342	3239	168	fig|189518.3.peg.3239	LA3268		Molybdopterin oxidoreductase subunit, predicted; chaperone protein HtpG	1000	0.994	bi (<->)	NC_005823	1079	168	fig|267671.5.peg.1079	LIC10873		Molybdopterin oxidoreductase subunit, predicted; chaperone protein HtpG	1000	0.994	bi (<->)	AFMC01000027	4494	168	fig|1001597.3.peg.4494			Molybdopterin oxidoreductase subunit, predicted; chaperone protein HtpG	1000	0.994	bi (<->)	AHNI01000982	3199	168	fig|1049906.3.peg.3199			Molybdopterin oxidoreductase subunit, predicted; chaperone protein HtpG	1000	0.994
	CP012603	1154	1035	fig|1279460.3.peg.1154	G436_1146		Molybdopterin oxidoreductase, iron-sulfur binding subunit (EC 1.2.7.-)	1068550	1071657	+	bi (<->)	CP013147	3288	1035	fig|38347.3.peg.3288	LIH_13765		Molybdopterin oxidoreductase, iron-sulfur binding subunit (EC 1.2.7.-)	1000	0.999	bi (<->)	AKXA02000004	141	1035	fig|1193039.3.peg.141	LEP1GSC057_0630		Molybdopterin oxidoreductase, iron-sulfur binding subunit (EC 1.2.7.-)	1000	0.999	bi (<->)	CP015048	3114	1025	fig|328971.7.peg.3114	LBK30_12105		Molybdopterin oxidoreductase, iron-sulfur binding subunit (EC 1.2.7.-)	0.883	0.999		bi (<->)	NC_008508	2913	1025	fig|355276.3.peg.2913	LBL_2278		Molybdopterin oxidoreductase, iron-sulfur binding subunit (EC 1.2.7.-)	0.883	0.999	bi (<->)	NC_004342	3238	1035	fig|189518.3.peg.3238	LA3267		Molybdopterin oxidoreductase, iron-sulfur binding subunit (EC 1.2.7.-)	1000	0.999	bi (<->)	NC_005823	1080	1035	fig|267671.5.peg.1080	LIC10874		Molybdopterin oxidoreductase, iron-sulfur binding subunit (EC 1.2.7.-)	0.999	0.999	bi (<->)	AFMC01000027	4495	1035	fig|1001597.3.peg.4495			Molybdopterin oxidoreductase, iron-sulfur binding subunit (EC 1.2.7.-)	0.999	0.999	bi (<->)	AHNI01000982	3201	886	fig|1049906.3.peg.3201			Molybdopterin oxidoreductase, iron-sulfur binding subunit (EC 1.2.7.-)	0.993	0.992
	CP012603	1155	457	fig|1279460.3.peg.1155	G436_1147		Molybdopterin oxidoreductase	1071677	1073050	+	bi (<->)	CP013147	3287	457	fig|38347.3.peg.3287	LIH_13760		Molybdopterin oxidoreductase	1000	0.998	bi (<->)	AKXA02000004	142	455	fig|1193039.3.peg.142	LEP1GSC057_0631		Molybdopterin oxidoreductase	1000	0.998	bi (<->)	CP015048	3113	457	fig|328971.7.peg.3113	LBK30_12100		Molybdopterin oxidoreductase	0.976	0.998		bi (<->)	NC_008508	2912	455	fig|355276.3.peg.2912	LBL_2277		Molybdopterin oxidoreductase	0.976	0.998	bi (<->)	NC_004342	3237	455	fig|189518.3.peg.3237	LA3266		Molybdopterin oxidoreductase	1000	0.998	bi (<->)	NC_005823	1081	455	fig|267671.5.peg.1081	LIC10875		Molybdopterin oxidoreductase	1000	0.998	bi (<->)	AFMC01000027	4496	455	fig|1001597.3.peg.4496			Molybdopterin oxidoreductase	1000	0.998	bi (<->)	AHNI01000982	3202	455	fig|1049906.3.peg.3202			Molybdopterin oxidoreductase	1000	0.998
	CP012603	1156	183	fig|1279460.3.peg.1156	G436_1148		ABC-type Fe3+ transport system protein; Molybdenum transport protein, putative	1073050	1073601	+	bi (<->)	CP013147	3286	183	fig|38347.3.peg.3286	LIH_13755		ABC-type Fe3+ transport system protein; Molybdenum transport protein, putative	1000	0.995	bi (<->)	AKXA02000004	143	183	fig|1193039.3.peg.143	LEP1GSC057_0632		ABC-type Fe3+ transport system protein; Molybdenum transport protein, putative	1000	0.995	bi (<->)	CP015048	3112	183	fig|328971.7.peg.3112	LBK30_12095		ABC-type Fe3+ transport system protein; Molybdenum transport protein, putative	0.891	0.995		bi (<->)	NC_008508	2911	183	fig|355276.3.peg.2911	LBL_2276		ABC-type Fe3+ transport system protein; Molybdenum transport protein, putative	0.891	0.995	bi (<->)	NC_004342	3236	183	fig|189518.3.peg.3236	LA3265		ABC-type Fe3+ transport system protein; Molybdenum transport protein, putative	1000	0.995	bi (<->)	NC_005823	1082	183	fig|267671.5.peg.1082	LIC10876		ABC-type Fe3+ transport system protein; Molybdenum transport protein, putative	1000	0.995	bi (<->)	AFMC01000027	4497	183	fig|1001597.3.peg.4497			ABC-type Fe3+ transport system protein; Molybdenum transport protein, putative	1000	0.995	bi (<->)	AHNI01000982	3203	183	fig|1049906.3.peg.3203			ABC-type Fe3+ transport system protein; Molybdenum transport protein, putative	1000	0.995
	CP012603	1157	193	fig|1279460.3.peg.1157	G436_1149		ABC-type Fe3+ transport system protein; Molybdenum transport protein, putative	1073616	1074197	+	bi (<->)	CP013147	3285	193	fig|38347.3.peg.3285	LIH_13750		ABC-type Fe3+ transport system protein; Molybdenum transport protein, putative	1000	0.995	bi (<->)	AKXA02000004	144	193	fig|1193039.3.peg.144	LEP1GSC057_0633		ABC-type Fe3+ transport system protein; Molybdenum transport protein, putative	1000	0.995	bi (<->)	CP015048	3111	229	fig|328971.7.peg.3111	LBK30_12090		ABC-type Fe3+ transport system protein; Molybdenum transport protein, putative	0.931	0.821		bi (<->)	NC_008508	2910	162	fig|355276.3.peg.2910	LBL_2275		ABC-type Fe3+ transport system protein; Molybdenum transport protein, putative	0.938	0.994	bi (<->)	NC_004342	3235	193	fig|189518.3.peg.3235	LA3264		ABC-type Fe3+ transport system protein; Molybdenum transport protein, putative	0.990	0.995	bi (<->)	NC_005823	1083	193	fig|267671.5.peg.1083	LIC10877		ABC-type Fe3+ transport system protein; Molybdenum transport protein, putative	0.995	0.995	bi (<->)	AFMC01000027	4498	193	fig|1001597.3.peg.4498			ABC-type Fe3+ transport system protein; Molybdenum transport protein, putative	0.990	0.995	bi (<->)	AHNI01000982	3204	193	fig|1049906.3.peg.3204			ABC-type Fe3+ transport system protein; Molybdenum transport protein, putative	0.990	0.995
	CP012603	1158	407	fig|1279460.3.peg.1158	G436_1150		Putative uncharacterized protein TTHA1760	1074203	1075426	+	bi (<->)	CP013147	3284	407	fig|38347.3.peg.3284	LIH_13745		Putative uncharacterized protein TTHA1760	1000	0.998	bi (<->)	AKXA02000004	145	407	fig|1193039.3.peg.145	LEP1GSC057_0634		Putative uncharacterized protein TTHA1760	1000	0.998	bi (<->)	CP015048	3110	407	fig|328971.7.peg.3110	LBK30_12085		Putative uncharacterized protein TTHA1760	0.909	0.998		bi (<->)	NC_008508	2909	407	fig|355276.3.peg.2909	LBL_2274		Putative uncharacterized protein TTHA1760	0.909	0.998	bi (<->)	NC_004342	3234	407	fig|189518.3.peg.3234	LA3263		Putative uncharacterized protein TTHA1760	1000	0.998	bi (<->)	NC_005823	1084	407	fig|267671.5.peg.1084	LIC10878		Putative uncharacterized protein TTHA1760	1000	0.998	bi (<->)	AFMC01000027	4499	407	fig|1001597.3.peg.4499			Putative uncharacterized protein TTHA1760	1000	0.998	bi (<->)	AHNI01000982	3205	204	fig|1049906.3.peg.3205			Putative uncharacterized protein TTHA1760	0.995	0.966
	CP012603	1159	159	fig|1279460.3.peg.1159	G436_1151		putative lipoprotein	1075438	1075917	+	bi (<->)	CP013147	3283	159	fig|38347.3.peg.3283	LIH_13740		putative lipoprotein	1000	0.994	bi (<->)	AKXA02000004	147	159	fig|1193039.3.peg.147	LEP1GSC057_0635		putative lipoprotein	1000	0.994	bi (<->)	CP015048	3109	159	fig|328971.7.peg.3109	LBK30_12080		putative lipoprotein	0.874	0.994		bi (<->)	NC_008508	2908	159	fig|355276.3.peg.2908	LBL_2273		putative lipoprotein	0.874	0.994	bi (<->)	NC_004342	3233	159	fig|189518.3.peg.3233	LA3262		putative lipoprotein	0.994	0.994	bi (<->)	NC_005823	1085	136	fig|267671.5.peg.1085	LIC10879		putative lipoprotein	0.978	0.993	bi (<->)	AFMC01000027	4500	159	fig|1001597.3.peg.4500			putative lipoprotein	1000	0.994
	CP012603	1160	155	fig|1279460.3.peg.1160	G436_1152		hypothetical protein	1076076	1076543	+	bi (<->)	CP013147	3282	155	fig|38347.3.peg.3282	LIH_13735		hypothetical protein	1000	0.994	bi (<->)	AKXA02000004	148	155	fig|1193039.3.peg.148	LEP1GSC057_0636		hypothetical protein	1000	0.994																						bi (<->)	NC_004342	3232	129	fig|189518.3.peg.3232	LA3260		hypothetical protein	0.984	0.992	bi (<->)	NC_005823	1086	129	fig|267671.5.peg.1086	LIC10880		hypothetical protein	0.992	0.992	bi (<->)	AFMC01000027	4501	155	fig|1001597.3.peg.4501			hypothetical protein	0.994	0.994	bi (<->)	AHNI01000983	3209	92	fig|1049906.3.peg.3209			hypothetical protein	0.828	0.620
	CP012603	1161	43	fig|1279460.3.peg.1161	G436_1153		hypothetical protein	1077150	1077281	-	bi (<->)	CP013147	3281	43	fig|38347.3.peg.3281			hypothetical protein	1000	0.977	bi (<->)	AKXA02000004	151	43	fig|1193039.3.peg.151			hypothetical protein	1000	0.977																																																				bi (<->)	AHNI01000983	3211	49	fig|1049906.3.peg.3211			hypothetical protein	0.857	0.694
	CP012603	1162	941	fig|1279460.3.peg.1162	G436_1154		hypothetical protein	1077299	1080124	+	bi (<->)	CP013147	3280	941	fig|38347.3.peg.3280	LIH_13730		hypothetical protein	1000	0.999	bi (<->)	AKXA02000004	152	941	fig|1193039.3.peg.152	LEP1GSC057_0637		hypothetical protein	1000	0.999	uni (->)	CP015048	3767	475	fig|328971.7.peg.3767			hypothetical protein	0.444	0.987		uni (->)	NC_008508	3516	475	fig|355276.3.peg.3516			hypothetical protein	0.444	0.987	bi (<->)	NC_004342	3231	941	fig|189518.3.peg.3231	LA3258		hypothetical protein	0.996	0.999	bi (<->)	NC_005823	1087	557	fig|267671.5.peg.1087	LIC10881		hypothetical protein	0.998	0.998	bi (<->)	AFMC01000027	4503	941	fig|1001597.3.peg.4503			hypothetical protein	0.997	0.999	bi (<->)	AHNI01000983	3213	685	fig|1049906.3.peg.3213			hypothetical protein	0.994	0.990
	CP012603	1163	50	fig|1279460.3.peg.1163	G436_1155		hypothetical protein	1080521	1080673	-	bi (<->)	CP013147	3279	50	fig|38347.3.peg.3279			hypothetical protein	1000	0.980	bi (<->)	AKXA02000004	153	50	fig|1193039.3.peg.153	LEP1GSC057_0638		hypothetical protein	1000	0.980	uni (->)	CP015048	326	83	fig|328971.7.peg.326	LBK30_01255		hypothetical protein	0.722	0.422												uni (->)	NC_004342	3207	53	fig|189518.3.peg.3207			hypothetical protein	0.936	0.868	uni (->)	NC_005823	2729	53	fig|267671.5.peg.2729			hypothetical protein	0.894	0.868	bi (<->)	AFMC01000025	3768	50	fig|1001597.3.peg.3768			hypothetical protein	0.960	0.980	bi (<->)	AHNI01000453	760	50	fig|1049906.3.peg.760			hypothetical protein	0.880	0.980
	CP012603	1164	204	fig|1279460.3.peg.1164	G436_1156		hypothetical protein	1081851	1082465	+	bi (<->)	CP013147	3278	204	fig|38347.3.peg.3278	LIH_13725		hypothetical protein	1000	0.995	bi (<->)	AKXA02000004	154	204	fig|1193039.3.peg.154	LEP1GSC057_0639		hypothetical protein	1000	0.995	bi (<->)	CP015048	3647	213	fig|328971.7.peg.3647	LBK30_14085		hypothetical protein	0.850	0.934		bi (<->)	NC_008508	3408	203	fig|355276.3.peg.3408	LBL_2637		hypothetical protein	0.850	0.980	bi (<->)	NC_004342	3229	204	fig|189518.3.peg.3229	LA3255		hypothetical protein	1000	0.995	bi (<->)	NC_005823	1091	204	fig|267671.5.peg.1091	LIC10883		hypothetical protein	1000	0.995	bi (<->)	AFMC01000027	4504	204	fig|1001597.3.peg.4504			hypothetical protein	0.995	0.995	bi (<->)	AHNI01000983	3216	187	fig|1049906.3.peg.3216			hypothetical protein	1000	0.995
	CP012603	1165	189	fig|1279460.3.peg.1165	G436_1157	btuE1	Glutathione peroxidase family protein	1083023	1083592	+	bi (<->)	CP013147	1166	189	fig|38347.3.peg.1166	LIH_04965	btuE	Glutathione peroxidase family protein	1000	0.995	bi (<->)	AKXA02000004	155	189	fig|1193039.3.peg.155	LEP1GSC057_0640		Glutathione peroxidase family protein	1000	0.995	bi (<->)	CP015048	625	182	fig|328971.7.peg.625	LBK30_02505		Glutathione peroxidase family protein	0.835	0.995		bi (<->)	NC_008508	609	182	fig|355276.3.peg.609	LBL_0500	btuE-2	Glutathione peroxidase family protein	0.835	0.995	bi (<->)	NC_004342	1006	189	fig|189518.3.peg.1006	LA1007		Glutathione peroxidase family protein	0.995	0.995	bi (<->)	NC_005823	3178	189	fig|267671.5.peg.3178	LIC12648	btuE	Glutathione peroxidase family protein	0.995	0.995	bi (<->)	AFMC01000027	4505	189	fig|1001597.3.peg.4505			Glutathione peroxidase family protein	1000	0.995	bi (<->)	AHNI01000983	3217	189	fig|1049906.3.peg.3217			Glutathione peroxidase family protein	1000	0.995
	CP012603	1166	298	fig|1279460.3.peg.1166	G436_1158		hypothetical protein	1084288	1085184	+	bi (<->)	CP013147	1167	298	fig|38347.3.peg.1167	LIH_04970		hypothetical protein	1000	0.997	bi (<->)	AKXA02000004	157	298	fig|1193039.3.peg.157	LEP1GSC057_0641		hypothetical protein	1000	0.997	bi (<->)	CP015048	624	310	fig|328971.7.peg.624	LBK30_02500		hypothetical protein	0.701	0.958		bi (<->)	NC_008508	608	310	fig|355276.3.peg.608	LBL_0499		hypothetical protein	0.701	0.958	bi (<->)	NC_004342	1007	298	fig|189518.3.peg.1007	LA1008		hypothetical protein	1000	0.997	bi (<->)	NC_005823	3177	298	fig|267671.5.peg.3177	LIC12647		hypothetical protein	0.997	0.997	bi (<->)	AFMC01000027	4506	298	fig|1001597.3.peg.4506			hypothetical protein	0.997	0.997	bi (<->)	AHNI01000983	3218	298	fig|1049906.3.peg.3218			hypothetical protein	0.980	0.997
	CP012603	1167	918	fig|1279460.3.peg.1167	G436_1159	mrcA2	Multimodular transpeptidase-transglycosylase (EC 2.4.1.129) (EC 3.4.-.-)	1085221	1087977	+	bi (<->)	CP013147	1168	918	fig|38347.3.peg.1168	LIH_04975	mrcA2	Multimodular transpeptidase-transglycosylase (EC 2.4.1.129) (EC 3.4.-.-)	0.999	0.999	bi (<->)	AKXA02000004	158	915	fig|1193039.3.peg.158	LEP1GSC057_0642		Multimodular transpeptidase-transglycosylase (EC 2.4.1.129) (EC 3.4.-.-)	0.999	0.999	bi (<->)	CP015048	623	912	fig|328971.7.peg.623	LBK30_02495		Multimodular transpeptidase-transglycosylase (EC 2.4.1.129) (EC 3.4.-.-)	0.850	0.999		bi (<->)	NC_008508	607	912	fig|355276.3.peg.607	LBL_0498	mrcA	Multimodular transpeptidase-transglycosylase (EC 2.4.1.129) (EC 3.4.-.-)	0.850	0.999	bi (<->)	NC_004342	1008	918	fig|189518.3.peg.1008	LA1009		Multimodular transpeptidase-transglycosylase (EC 2.4.1.129) (EC 3.4.-.-)	0.999	0.999	bi (<->)	NC_005823	3176	918	fig|267671.5.peg.3176	LIC12646		Multimodular transpeptidase-transglycosylase (EC 2.4.1.129) (EC 3.4.-.-)	0.996	0.999	bi (<->)	AFMC01000027	4508	726	fig|1001597.3.peg.4508			Multimodular transpeptidase-transglycosylase (EC 2.4.1.129) (EC 3.4.-.-)	0.996	0.999	bi (<->)	AHNI01000984	3221	479	fig|1049906.3.peg.3221			Multimodular transpeptidase-transglycosylase (EC 2.4.1.129) (EC 3.4.-.-)	0.996	0.998
	CP012603	1168	519	fig|1279460.3.peg.1168	G436_1160		hypothetical protein	1087967	1089526	+	bi (<->)	CP013147	1169	519	fig|38347.3.peg.1169	LIH_04980		hypothetical protein	1000	0.998	bi (<->)	AKXA02000004	159	519	fig|1193039.3.peg.159	LEP1GSC057_0643		hypothetical protein	1000	0.998	bi (<->)	CP015048	622	525	fig|328971.7.peg.622	LBK30_02490		hypothetical protein	0.746	0.994		bi (<->)	NC_008508	606	496	fig|355276.3.peg.606	LBL_0497		hypothetical protein	0.751	0.994	bi (<->)	NC_004342	1009	519	fig|189518.3.peg.1009	LA1010		hypothetical protein	0.994	0.998	bi (<->)	NC_005823	3175	519	fig|267671.5.peg.3175	LIC12645		hypothetical protein	0.998	0.998	bi (<->)	AFMC01000027	4509	519	fig|1001597.3.peg.4509			hypothetical protein	1000	0.998
	CP012603	1169	38	fig|1279460.3.peg.1169	G436_1161		hypothetical protein	1090013	1090129	+	bi (<->)	CP013147	1170	38	fig|38347.3.peg.1170			hypothetical protein	1000	0.974	bi (<->)	AKXA02000004	160	38	fig|1193039.3.peg.160	LEP1GSC057_0644		hypothetical protein	1000	0.974																						bi (<->)	NC_004342	1010	38	fig|189518.3.peg.1010	LA1011		hypothetical protein	0.947	0.974	bi (<->)	NC_005823	3174	38	fig|267671.5.peg.3174			hypothetical protein	0.947	0.974	bi (<->)	AFMC01000027	4510	38	fig|1001597.3.peg.4510			hypothetical protein	0.974	0.974
	CP012603	1170	334	fig|1279460.3.peg.1170	G436_1162		hypothetical protein	1090558	1091562	+	bi (<->)	CP013147	1171	334	fig|38347.3.peg.1171	LIH_04985		hypothetical protein	1000	0.997	bi (<->)	AKXA02000004	162	332	fig|1193039.3.peg.162	LEP1GSC057_0645		hypothetical protein	0.997	0.997	bi (<->)	CP015048	3588	334	fig|328971.7.peg.3588	LBK30_13920		hypothetical protein	0.808	0.997		bi (<->)	NC_008508	3360	334	fig|355276.3.peg.3360	LBL_2612		hypothetical protein	0.808	0.997	bi (<->)	NC_004342	1011	332	fig|189518.3.peg.1011	LA1013		hypothetical protein	0.952	0.997	bi (<->)	NC_005823	3173	332	fig|267671.5.peg.3173	LIC12644		hypothetical protein	0.955	0.997	bi (<->)	AFMC01000027	4511	332	fig|1001597.3.peg.4511			hypothetical protein	0.982	0.997	bi (<->)	AHNI01000985	3223	228	fig|1049906.3.peg.3223			hypothetical protein	0.991	0.956
	CP012603	1171	141	fig|1279460.3.peg.1171	G436_1163		hypothetical protein	1091736	1092161	-	bi (<->)	CP013147	1172	141	fig|38347.3.peg.1172	LIH_04990		hypothetical protein	1000	0.993	bi (<->)	AKXA02000004	163	141	fig|1193039.3.peg.163	LEP1GSC057_0646		hypothetical protein	1000	0.993																						bi (<->)	NC_004342	1012	141	fig|189518.3.peg.1012	LA1014		hypothetical protein	1000	0.993	bi (<->)	NC_005823	3172	141	fig|267671.5.peg.3172	LIC12643		hypothetical protein	1000	0.993	bi (<->)	AFMC01000027	4512	141	fig|1001597.3.peg.4512			hypothetical protein	1000	0.993	bi (<->)	AHNI01000985	3224	155	fig|1049906.3.peg.3224			hypothetical protein	0.964	0.897
	CP012603	1172	53	fig|1279460.3.peg.1172	G436_1164		hypothetical protein	1092518	1092679	-	uni (->)	CP013147	3766	80	fig|38347.3.peg.3766	LIH_15660		hypothetical protein	0.622	0.438	bi (<->)	AKXA02000004	164	53	fig|1193039.3.peg.164			hypothetical protein	1000	0.981																						uni (->)	NC_004342	532	80	fig|189518.3.peg.532			hypothetical protein	0.622	0.438	uni (->)	NC_005823	3663	80	fig|267671.5.peg.3663			hypothetical protein	0.622	0.438	uni (->)	AFMC01000025	2649	67	fig|1001597.3.peg.2649			hypothetical protein	0.622	0.522	uni (->)	AHNI01001129	4120	44	fig|1049906.3.peg.4120			hypothetical protein	0.703	0.795
	CP012603	1173	37	fig|1279460.3.peg.1173			hypothetical protein	1093176	1093289	+
	CP012603	1174	86	fig|1279460.3.peg.1174			hypothetical protein	1093445	1093705	-	bi (<->)	CP013147	1174	86	fig|38347.3.peg.1174			hypothetical protein	1000	0.988
	CP012603	1175	62	fig|1279460.3.peg.1175	G436_1166		hypothetical protein	1093882	1094070	-	bi (<->)	CP013147	1175	62	fig|38347.3.peg.1175	LIH_04995		hypothetical protein	1000	0.984	bi (<->)	AKXA02000004	166	62	fig|1193039.3.peg.166	LEP1GSC057_0648		hypothetical protein	1000	0.984	bi (<->)	CP015048	3228	62	fig|328971.7.peg.3228	LBK30_12505		hypothetical protein	0.950	0.952		bi (<->)	NC_008508	3015	62	fig|355276.3.peg.3015	LBL_2355		hypothetical protein	0.950	0.952	bi (<->)	NC_004342	1016	62	fig|189518.3.peg.1016	LA1018		hypothetical protein	1000	0.984	bi (<->)	NC_005823	3167	62	fig|267671.5.peg.3167	LIC12639		hypothetical protein	1000	0.984	bi (<->)	AFMC01000027	4517	62	fig|1001597.3.peg.4517			hypothetical protein	1000	0.984	bi (<->)	AHNI01000986	3225	62	fig|1049906.3.peg.3225			hypothetical protein	1000	0.984
	CP012603	1176	263	fig|1279460.3.peg.1176	G436_1167		hypothetical protein	1094067	1094858	-	bi (<->)	CP013147	1176	239	fig|38347.3.peg.1176	LIH_05000		hypothetical protein	1000	0.996	bi (<->)	AKXA02000004	167	263	fig|1193039.3.peg.167	LEP1GSC057_0649		hypothetical protein	1000	0.996	bi (<->)	CP015048	3225	263	fig|328971.7.peg.3225	LBK30_12495		hypothetical protein	0.932	0.996		bi (<->)	NC_008508	3012	263	fig|355276.3.peg.3012	LBL_2353		hypothetical protein	0.932	0.996	bi (<->)	NC_004342	1017	263	fig|189518.3.peg.1017	LA1019		hypothetical protein	0.985	0.996	bi (<->)	NC_005823	3166	263	fig|267671.5.peg.3166	LIC12638		hypothetical protein	0.992	0.996	bi (<->)	AFMC01000027	4518	263	fig|1001597.3.peg.4518			hypothetical protein	0.996	0.996	bi (<->)	AHNI01000986	3226	232	fig|1049906.3.peg.3226			hypothetical protein	0.947	0.974
	CP012603	1177	67	fig|1279460.3.peg.1177	G436_1168	rpmE	LSU ribosomal protein L31p @ LSU ribosomal protein L31p, zinc-dependent	1094917	1095120	-	bi (<->)	CP013147	1177	67	fig|38347.3.peg.1177	LIH_05005	rpmE	LSU ribosomal protein L31p @ LSU ribosomal protein L31p, zinc-dependent	1000	0.985	bi (<->)	AKXA02000004	168	67	fig|1193039.3.peg.168	LEP1GSC057_0650	rpmE	LSU ribosomal protein L31p @ LSU ribosomal protein L31p, zinc-dependent	1000	0.985	bi (<->)	CP015048	3224	67	fig|328971.7.peg.3224	LBK30_12490		LSU ribosomal protein L31p @ LSU ribosomal protein L31p, zinc-dependent	0.985	0.985		bi (<->)	NC_008508	3011	67	fig|355276.3.peg.3011	LBL_2352	rpmE	LSU ribosomal protein L31p @ LSU ribosomal protein L31p, zinc-dependent	0.985	0.985	bi (<->)	NC_004342	1018	67	fig|189518.3.peg.1018	LA1020	rpmE	LSU ribosomal protein L31p @ LSU ribosomal protein L31p, zinc-dependent	0.985	0.985	bi (<->)	NC_005823	3165	67	fig|267671.5.peg.3165	LIC12637	rpmE	LSU ribosomal protein L31p @ LSU ribosomal protein L31p, zinc-dependent	0.985	0.985	bi (<->)	AFMC01000027	4519	67	fig|1001597.3.peg.4519			LSU ribosomal protein L31p @ LSU ribosomal protein L31p, zinc-dependent	0.985	0.985	bi (<->)	AHNI01000986	3227	67	fig|1049906.3.peg.3227			LSU ribosomal protein L31p @ LSU ribosomal protein L31p, zinc-dependent	0.985	0.985
	CP012603	1178	482	fig|1279460.3.peg.1178	G436_1169	rho	Transcription termination factor Rho	1095141	1096589	-	bi (<->)	CP013147	1178	482	fig|38347.3.peg.1178	LIH_05010	rho	Transcription termination factor Rho	1000	0.998	bi (<->)	AKXA02000004	169	482	fig|1193039.3.peg.169	LEP1GSC057_0652	rho	Transcription termination factor Rho	1000	0.998	bi (<->)	CP015048	3223	481	fig|328971.7.peg.3223	LBK30_12485		Transcription termination factor Rho	0.942	0.998		bi (<->)	NC_008508	3010	481	fig|355276.3.peg.3010	LBL_2351	rho	Transcription termination factor Rho	0.942	0.998	bi (<->)	NC_004342	1019	482	fig|189518.3.peg.1019	LA1021	rho	Transcription termination factor Rho	1000	0.998	bi (<->)	NC_005823	3164	482	fig|267671.5.peg.3164	LIC12636	rho	Transcription termination factor Rho	0.998	0.998	bi (<->)	AFMC01000027	4520	482	fig|1001597.3.peg.4520			Transcription termination factor Rho	0.998	0.998	bi (<->)	AHNI01000986	3228	482	fig|1049906.3.peg.3228			Transcription termination factor Rho	0.998	0.998
	CP012603	1179	387	fig|1279460.3.peg.1179	G436_1170		hypothetical protein	1096737	1097900	-	bi (<->)	CP013147	1179	387	fig|38347.3.peg.1179	LIH_05015		hypothetical protein	1000	0.997	bi (<->)	AKXA02000004	171	387	fig|1193039.3.peg.171	LEP1GSC057_0653		hypothetical protein	1000	0.997	bi (<->)	CP015048	3222	391	fig|328971.7.peg.3222	LBK30_12480		hypothetical protein	0.756	0.985		bi (<->)	NC_008508	3009	391	fig|355276.3.peg.3009	LBL_2350		hypothetical protein	0.756	0.985	bi (<->)	NC_004342	1020	358	fig|189518.3.peg.1020	LA1022		hypothetical protein	0.994	0.997	bi (<->)	NC_005823	3162	358	fig|267671.5.peg.3162	LIC12635		hypothetical protein	0.994	0.997	bi (<->)	AFMC01000027	4521	358	fig|1001597.3.peg.4521			hypothetical protein	0.997	0.997	bi (<->)	AHNI01000986	3229	359	fig|1049906.3.peg.3229			hypothetical protein	0.983	0.989
	CP012603	1180	1222	fig|1279460.3.peg.1180	G436_1171		hypothetical protein	1098398	1102066	+	bi (<->)	CP013147	1180	1186	fig|38347.3.peg.1180	LIH_05020		hypothetical protein	1000	0.664	bi (<->)	AKXA02000004	172	1203	fig|1193039.3.peg.172	LEP1GSC057_0654		hypothetical protein	1000	0.655																						bi (<->)	NC_004342	1021	1162	fig|189518.3.peg.1021	LA1023		hypothetical protein	0.996	0.678	bi (<->)	NC_005823	3161	1125	fig|267671.5.peg.3161	LIC12634		hypothetical protein	0.991	0.704	bi (<->)	AFMC01000027	4522	1107	fig|1001597.3.peg.4522			hypothetical protein	0.986	0.574
	CP012603	1181	341	fig|1279460.3.peg.1181	G436_1172		hypothetical protein	1102075	1103100	+	bi (<->)	CP013147	1181	341	fig|38347.3.peg.1181	LIH_05025		hypothetical protein	1000	0.997	bi (<->)	AKXA02000004	173	341	fig|1193039.3.peg.173	LEP1GSC057_0655		hypothetical protein	1000	0.997																						bi (<->)	NC_004342	1022	341	fig|189518.3.peg.1022	LA1024		hypothetical protein	0.988	0.997	bi (<->)	NC_005823	3160	341	fig|267671.5.peg.3160	LIC12633		hypothetical protein	0.991	0.997	bi (<->)	AFMC01000027	4524	341	fig|1001597.3.peg.4524			hypothetical protein	0.985	0.997
	CP012603	1182	43	fig|1279460.3.peg.1182	G436_1174		hypothetical protein	1103268	1103399	-	uni (->)	CP013147	4090	37	fig|38347.3.peg.4090			hypothetical protein	0.848	0.865	bi (<->)	AKXA02000004	175	43	fig|1193039.3.peg.175	LEP1GSC057_0656		hypothetical protein	1000	0.977	uni (->)	CP015048	1203	67	fig|328971.7.peg.1203			hypothetical protein	0.800	0.358		uni (->)	NC_008508	1134	67	fig|355276.3.peg.1134			hypothetical protein	0.800	0.358	bi (<->)	NC_004342	1023	43	fig|189518.3.peg.1023	LA1026		hypothetical protein	1000	0.977	bi (<->)	NC_005823	3159	43	fig|267671.5.peg.3159			hypothetical protein	1000	0.977	bi (<->)	AFMC01000027	4525	43	fig|1001597.3.peg.4525			hypothetical protein	1000	0.977	uni (->)	AHNI01000545	1055	37	fig|1049906.3.peg.1055			hypothetical protein	0.818	0.865
	CP012603	1183	597	fig|1279460.3.peg.1183	G436_1176		Sphingomyelinase (EC 3.1.4.12)	1103864	1105657	-	bi (<->)	CP013147	1183	597	fig|38347.3.peg.1183	LIH_05030	sph1	Sphingomyelinase (EC 3.1.4.12)	1000	0.998	bi (<->)	AKXA02000004	177	346	fig|1193039.3.peg.177	LEP1GSC057_0657		Sphingomyelinase (EC 3.1.4.12)	0.997	0.997	uni (->)	CP015048	3859	556	fig|328971.7.peg.3859	LBK30_14890		Sphingomyelinase (EC 3.1.4.12)	0.557	0.996		uni (->)	NC_008508	3599	473	fig|355276.3.peg.3599	LBL_2785		Sphingomyelinase (EC 3.1.4.12)	0.625	0.998	bi (<->)	NC_004342	1024	597	fig|189518.3.peg.1024	LA1027	sph1	Sphingomyelinase (EC 3.1.4.12)	0.998	0.998	bi (<->)	NC_005823	3158	567	fig|267671.5.peg.3158	LIC12632		Sphingomyelinase (EC 3.1.4.12)	0.996	0.998	bi (<->)	AFMC01000027	4527	546	fig|1001597.3.peg.4527			Sphingomyelinase (EC 3.1.4.12)	0.995	0.998	uni (->)	AHNI01001207	4561	461	fig|1049906.3.peg.4561			Sphingomyelinase (EC 3.1.4.12)	0.510	0.998
	CP012603	1184	43	fig|1279460.3.peg.1184	G436_1177		hypothetical protein	1105904	1106035	+	uni (->)	CP013147	456	60	fig|38347.3.peg.456	LIH_02075		hypothetical protein	0.825	0.650	bi (<->)	AKXA02000004	179	43	fig|1193039.3.peg.179			hypothetical protein	1000	0.977	uni (->)	CP015048	16	37	fig|328971.7.peg.16			hypothetical protein	0.714	0.919		uni (->)	NC_008508	6	37	fig|355276.3.peg.6			hypothetical protein	0.714	0.919	bi (<->)	NC_004342	1025	43	fig|189518.3.peg.1025			hypothetical protein	1000	0.977	bi (<->)	NC_005823	3157	43	fig|267671.5.peg.3157			hypothetical protein	1000	0.977	bi (<->)	AFMC01000027	4528	43	fig|1001597.3.peg.4528			hypothetical protein	1000	0.977	uni (->)	AHNI01000775	2097	50	fig|1049906.3.peg.2097			hypothetical protein	0.758	0.640
	CP012603	1185	623	fig|1279460.3.peg.1185	G436_1178		Sphingomyelinase (EC 3.1.4.12)	1106571	1108442	-	bi (<->)	CP013147	1184	623	fig|38347.3.peg.1184	LIH_05035	sph2	Sphingomyelinase (EC 3.1.4.12)	1000	0.998	bi (<->)	AKXA02000004	181	623	fig|1193039.3.peg.181	LEP1GSC057_0659	sph_1	Sphingomyelinase (EC 3.1.4.12)	1000	0.998	bi (<->)	CP015048	3859	556	fig|328971.7.peg.3859	LBK30_14890		Sphingomyelinase (EC 3.1.4.12)	0.564	0.995		bi (<->)	NC_008508	3599	473	fig|355276.3.peg.3599	LBL_2785		Sphingomyelinase (EC 3.1.4.12)	0.677	0.994	bi (<->)	NC_004342	1027	607	fig|189518.3.peg.1027	LA1029	sph2	Sphingomyelinase (EC 3.1.4.12)	0.995	0.998	bi (<->)	NC_005823	3156	607	fig|267671.5.peg.3156	LIC12631		Sphingomyelinase (EC 3.1.4.12)	0.990	0.998	uni (->)	AFMC01000027	4527	546	fig|1001597.3.peg.4527			Sphingomyelinase (EC 3.1.4.12)	0.601	0.971	uni (->)	AHNI01001207	4561	461	fig|1049906.3.peg.4561			Sphingomyelinase (EC 3.1.4.12)	0.551	0.978
	CP012603	1186	52	fig|1279460.3.peg.1186	G436_1179		hypothetical protein	1108722	1108880	+	uni (->)	CP013147	3155	106	fig|38347.3.peg.3155			hypothetical protein	0.650	0.368	bi (<->)	AKXA02000004	182	52	fig|1193039.3.peg.182			hypothetical protein	1000	0.981																																uni (->)	NC_005823	1191	48	fig|267671.5.peg.1191			hypothetical protein	0.714	0.708	uni (->)	AFMC01000021	1983	48	fig|1001597.3.peg.1983			hypothetical protein	0.714	0.708
	CP012603	1187	282	fig|1279460.3.peg.1187	G436_1180		hypothetical protein	1109127	1109975	-	bi (<->)	CP013147	1185	282	fig|38347.3.peg.1185	LIH_05040		hypothetical protein	0.996	0.996	bi (<->)	AKXA02000004	183	282	fig|1193039.3.peg.183	LEP1GSC057_0660		hypothetical protein	0.996	0.996	bi (<->)	CP015048	3860	282	fig|328971.7.peg.3860	LBK30_14895		hypothetical protein	0.929	0.996		bi (<->)	NC_008508	3600	282	fig|355276.3.peg.3600	LBL_2786		hypothetical protein	0.929	0.996	bi (<->)	NC_004342	1028	282	fig|189518.3.peg.1028	LA1030		hypothetical protein	0.996	0.996	bi (<->)	NC_005823	3155	282	fig|267671.5.peg.3155	LIC12630		hypothetical protein	0.996	0.996	bi (<->)	AFMC01000027	4533	282	fig|1001597.3.peg.4533			hypothetical protein	0.996	0.996
	CP012603	1188	59	fig|1279460.3.peg.1188	G436_1181		hypothetical protein	1110087	1110266	+	bi (<->)	CP013147	1186	59	fig|38347.3.peg.1186	LIH_05045		hypothetical protein	1000	0.983	bi (<->)	AKXA02000004	184	59	fig|1193039.3.peg.184	LEP1GSC057_0661		hypothetical protein	1000	0.983	bi (<->)	CP015048	3861	102	fig|328971.7.peg.3861	LBK30_14900		hypothetical protein	0.864	0.569		bi (<->)	NC_008508	3601	75	fig|355276.3.peg.3601			hypothetical protein	0.864	0.773	bi (<->)	NC_004342	1029	59	fig|189518.3.peg.1029	LA1031		hypothetical protein	1000	0.983	bi (<->)	NC_005823	3154	59	fig|267671.5.peg.3154			hypothetical protein	1000	0.983	bi (<->)	AFMC01000027	4534	59	fig|1001597.3.peg.4534			hypothetical protein	1000	0.983	bi (<->)	AHNI01000531	996	59	fig|1049906.3.peg.996			hypothetical protein	1000	0.983
	CP012603	1189	275	fig|1279460.3.peg.1189	G436_1182	caiD2	Enoyl-CoA hydratase	1110268	1111095	-	bi (<->)	CP013147	1187	275	fig|38347.3.peg.1187	LIH_05050	caiD2	Enoyl-CoA hydratase	1000	0.996	bi (<->)	AKXA02000004	185	275	fig|1193039.3.peg.185	LEP1GSC057_0662		Enoyl-CoA hydratase	1000	0.996	bi (<->)	CP015048	3862	275	fig|328971.7.peg.3862	LBK30_14905		Enoyl-CoA hydratase	0.916	0.993		bi (<->)	NC_008508	3602	275	fig|355276.3.peg.3602	LBL_2787		Enoyl-CoA hydratase	0.916	0.993	bi (<->)	NC_004342	1030	275	fig|189518.3.peg.1030	LA1032	ech3	Enoyl-CoA hydratase	1000	0.996	bi (<->)	NC_005823	3153	275	fig|267671.5.peg.3153	LIC12629	ech3	Enoyl-CoA hydratase	1000	0.996	bi (<->)	AFMC01000027	4535	275	fig|1001597.3.peg.4535			Enoyl-CoA hydratase	1000	0.996	bi (<->)	AHNI01000531	997	136	fig|1049906.3.peg.997			Enoyl-CoA hydratase	0.993	0.993
	CP012603	1190	76	fig|1279460.3.peg.1190	G436_1183		hypothetical protein	1111170	1111400	+	bi (<->)	CP013147	1188	76	fig|38347.3.peg.1188	LIH_05055		hypothetical protein	1000	0.987	bi (<->)	AKXA02000004	186	64	fig|1193039.3.peg.186	LEP1GSC057_0663		hypothetical protein	0.984	0.984	bi (<->)	CP015048	3863	72	fig|328971.7.peg.3863	LBK30_14910		hypothetical protein	0.643	0.569		bi (<->)	NC_008508	3603	72	fig|355276.3.peg.3603			hypothetical protein	0.643	0.569	bi (<->)	NC_004342	1031	64	fig|189518.3.peg.1031	LA1033		hypothetical protein	0.984	0.984	bi (<->)	NC_005823	3152	64	fig|267671.5.peg.3152	LIC12628		hypothetical protein	0.984	0.984	bi (<->)	AFMC01000027	4536	64	fig|1001597.3.peg.4536			hypothetical protein	0.984	0.984	bi (<->)	AHNI01000531	999	76	fig|1049906.3.peg.999			hypothetical protein	1000	0.987
	CP012603	1191	47	fig|1279460.3.peg.1191	G436_1184		hypothetical protein	1111408	1111551	-	bi (<->)	CP013147	1189	47	fig|38347.3.peg.1189			hypothetical protein	1000	0.979	bi (<->)	AKXA02000004	187	47	fig|1193039.3.peg.187	LEP1GSC057_0664		hypothetical protein	1000	0.979																						bi (<->)	NC_004342	1032	47	fig|189518.3.peg.1032	LA1034		hypothetical protein	1000	0.979	bi (<->)	NC_005823	3151	47	fig|267671.5.peg.3151			hypothetical protein	1000	0.979	bi (<->)	AFMC01000027	4537	47	fig|1001597.3.peg.4537			hypothetical protein	1000	0.979	bi (<->)	AHNI01000531	1000	47	fig|1049906.3.peg.1000			hypothetical protein	1000	0.979
	CP012603	1192	48	fig|1279460.3.peg.1192	G436_1185		hypothetical protein	1111667	1111813	-	bi (<->)	CP013147	1190	48	fig|38347.3.peg.1190			hypothetical protein	1000	0.979	bi (<->)	AKXA02000004	188	48	fig|1193039.3.peg.188	LEP1GSC057_0665		hypothetical protein	1000	0.979																																bi (<->)	NC_005823	3150	48	fig|267671.5.peg.3150			hypothetical protein	1000	0.979	bi (<->)	AFMC01000027	4538	48	fig|1001597.3.peg.4538			hypothetical protein	0.979	0.979
	CP012603	1193	55	fig|1279460.3.peg.1193	G436_1186		hypothetical protein	1112710	1112877	+	uni (->)	CP013147	4310	41	fig|38347.3.peg.4310			hypothetical protein	0.714	0.829	bi (<->)	AKXA02000004	190	55	fig|1193039.3.peg.190	LEP1GSC057_0666		hypothetical protein	1000	0.982																						uni (->)	NC_004342	4319	41	fig|189518.3.peg.4319			hypothetical protein	0.714	0.829	uni (->)	NC_005823	4213	41	fig|267671.5.peg.4213			hypothetical protein	0.714	0.829											uni (->)	AHNI01000769	2063	43	fig|1049906.3.peg.2063			hypothetical protein	0.659	0.930
	CP012603	1194	459	fig|1279460.3.peg.1194	G436_1187		Histidine kinase/response regulator hybrid protein	1112977	1114356	-	bi (<->)	CP013147	1191	459	fig|38347.3.peg.1191	LIH_05060		Histidine kinase/response regulator hybrid protein	0.998	0.998	bi (<->)	AKXA02000004	191	459	fig|1193039.3.peg.191	LEP1GSC057_0667		Histidine kinase/response regulator hybrid protein	0.998	0.998	bi (<->)	CP015048	3864	459	fig|328971.7.peg.3864	LBK30_14915		Histidine kinase/response regulator hybrid protein	0.865	0.998		bi (<->)	NC_008508	3604	457	fig|355276.3.peg.3604	LBL_2788		Histidine kinase/response regulator hybrid protein	0.867	0.998	bi (<->)	NC_004342	1033	459	fig|189518.3.peg.1033	LA1036		Histidine kinase/response regulator hybrid protein	0.998	0.998	bi (<->)	NC_005823	3149	459	fig|267671.5.peg.3149	LIC12627		Histidine kinase/response regulator hybrid protein	0.998	0.998	bi (<->)	AFMC01000027	4542	459	fig|1001597.3.peg.4542			Histidine kinase/response regulator hybrid protein	0.996	0.998	bi (<->)	AHNI01000082	258	153	fig|1049906.3.peg.258			Histidine kinase/response regulator hybrid protein	0.993	0.993
	CP012603	1195	360	fig|1279460.3.peg.1195	G436_1188		hypothetical protein	1114683	1115765	-	bi (<->)	CP013147	1192	360	fig|38347.3.peg.1192	LIH_05065		hypothetical protein	1000	0.997	bi (<->)	AKXA02000004	192	360	fig|1193039.3.peg.192	LEP1GSC057_0668		hypothetical protein	1000	0.997																						bi (<->)	NC_004342	1037	360	fig|189518.3.peg.1037	LA1040		hypothetical protein	0.992	0.997	bi (<->)	NC_005823	3145	360	fig|267671.5.peg.3145	LIC12624		hypothetical protein	0.994	0.997	bi (<->)	AFMC01000027	4546	360	fig|1001597.3.peg.4546			hypothetical protein	0.994	0.997	bi (<->)	AHNI01000072	234	360	fig|1049906.3.peg.234			hypothetical protein	0.994	0.997
	CP012603	1196	67	fig|1279460.3.peg.1196			hypothetical protein	1115824	1116027	+	bi (<->)	CP013147	1193	67	fig|38347.3.peg.1193			hypothetical protein	1000	0.985	bi (<->)	AKXA02000004	194	66	fig|1193039.3.peg.194			hypothetical protein	1000	0.985
	CP012603	1197	372	fig|1279460.3.peg.1197	G436_1190		Peptidase, M23/M37 family	1116503	1117621	-	bi (<->)	CP013147	1194	372	fig|38347.3.peg.1194	LIH_05070	nlpD1	Peptidase, M23/M37 family	1000	0.997	bi (<->)	AKXA02000004	195	372	fig|1193039.3.peg.195	LEP1GSC057_0670		Peptidase, M23/M37 family	1000	0.997	bi (<->)	CP015048	3869	372	fig|328971.7.peg.3869	LBK30_14930		Peptidase, M23/M37 family	0.941	0.997		bi (<->)	NC_008508	3608	300	fig|355276.3.peg.3608	LBL_2791	nlpD	Peptidase, M23/M37 family	0.960	0.997	bi (<->)	NC_004342	1039	372	fig|189518.3.peg.1039	LA1043		Peptidase, M23/M37 family	1000	0.997	bi (<->)	NC_005823	3143	372	fig|267671.5.peg.3143	LIC12622		Peptidase, M23/M37 family	1000	0.997	bi (<->)	AFMC01000027	4549	359	fig|1001597.3.peg.4549			Peptidase, M23/M37 family	1000	0.911	bi (<->)	AHNI01000644	1439	281	fig|1049906.3.peg.1439			Peptidase, M23/M37 family	0.996	0.886
	CP012603	1198	136	fig|1279460.3.peg.1198	G436_1191		Polymer-forming bactofilin	1117675	1118085	-	bi (<->)	CP013147	1195	136	fig|38347.3.peg.1195	LIH_05075		Polymer-forming bactofilin	1000	0.993	bi (<->)	AKXA02000004	196	136	fig|1193039.3.peg.196	LEP1GSC057_0671		Polymer-forming bactofilin	1000	0.993	bi (<->)	CP015048	3870	136	fig|328971.7.peg.3870	LBK30_14935		Polymer-forming bactofilin	0.963	0.993		bi (<->)	NC_008508	3610	136	fig|355276.3.peg.3610	LBL_2792		Polymer-forming bactofilin	0.963	0.993	bi (<->)	NC_004342	1040	136	fig|189518.3.peg.1040	LA1044		Polymer-forming bactofilin	1000	0.993	bi (<->)	NC_005823	3142	136	fig|267671.5.peg.3142	LIC12621		Polymer-forming bactofilin	1000	0.993	bi (<->)	AFMC01000027	4550	136	fig|1001597.3.peg.4550			Polymer-forming bactofilin	1000	0.993	bi (<->)	AHNI01000644	1441	119	fig|1049906.3.peg.1441			Polymer-forming bactofilin	1000	0.983
	CP012603	1199	827	fig|1279460.3.peg.1199	G436_1192	mrcA3	Multimodular transpeptidase-transglycosylase (EC 2.4.1.129) (EC 3.4.-.-)	1118187	1120670	-	bi (<->)	CP013147	1196	827	fig|38347.3.peg.1196	LIH_05080	mrcA3	Multimodular transpeptidase-transglycosylase (EC 2.4.1.129) (EC 3.4.-.-)	1000	0.999	bi (<->)	AKXA02000004	197	827	fig|1193039.3.peg.197	LEP1GSC057_0672		Multimodular transpeptidase-transglycosylase (EC 2.4.1.129) (EC 3.4.-.-)	1000	0.999	bi (<->)	CP015048	3871	824	fig|328971.7.peg.3871	LBK30_14940		Multimodular transpeptidase-transglycosylase (EC 2.4.1.129) (EC 3.4.-.-)	0.909	0.999		bi (<->)	NC_008508	3611	824	fig|355276.3.peg.3611	LBL_2793		Multimodular transpeptidase-transglycosylase (EC 2.4.1.129) (EC 3.4.-.-)	0.909	0.999	bi (<->)	NC_004342	1041	827	fig|189518.3.peg.1041	LA1045		Multimodular transpeptidase-transglycosylase (EC 2.4.1.129) (EC 3.4.-.-)	1000	0.999	bi (<->)	NC_005823	3141	827	fig|267671.5.peg.3141	LIC12620		Multimodular transpeptidase-transglycosylase (EC 2.4.1.129) (EC 3.4.-.-)	0.999	0.999	bi (<->)	AFMC01000027	4551	827	fig|1001597.3.peg.4551			Multimodular transpeptidase-transglycosylase (EC 2.4.1.129) (EC 3.4.-.-)	0.999	0.999	bi (<->)	AHNI01000644	1442	827	fig|1049906.3.peg.1442			Multimodular transpeptidase-transglycosylase (EC 2.4.1.129) (EC 3.4.-.-)	0.998	0.999
	CP012603	1200	358	fig|1279460.3.peg.1200	G436_1193		hypothetical protein	1120677	1121753	-	bi (<->)	CP013147	1197	358	fig|38347.3.peg.1197	LIH_05085		hypothetical protein	1000	0.997	bi (<->)	AKXA02000004	198	358	fig|1193039.3.peg.198	LEP1GSC057_0673		hypothetical protein	1000	0.997	bi (<->)	CP015048	3872	358	fig|328971.7.peg.3872	LBK30_14945		hypothetical protein	0.944	0.997		bi (<->)	NC_008508	3612	358	fig|355276.3.peg.3612	LBL_2794		hypothetical protein	0.944	0.997	bi (<->)	NC_004342	1042	358	fig|189518.3.peg.1042	LA1046		hypothetical protein	0.997	0.997	bi (<->)	NC_005823	3140	358	fig|267671.5.peg.3140	LIC12619		hypothetical protein	1000	0.997	bi (<->)	AFMC01000027	4552	291	fig|1001597.3.peg.4552			hypothetical protein	0.996	0.962	bi (<->)	AHNI01000644	1443	138	fig|1049906.3.peg.1443			hypothetical protein	0.993	0.993
	CP012603	1201	422	fig|1279460.3.peg.1201	G436_1194	lysA	Diaminopimelate decarboxylase (EC 4.1.1.20)	1121829	1123097	+	bi (<->)	CP013147	1198	422	fig|38347.3.peg.1198	LIH_05090	lysA	Diaminopimelate decarboxylase (EC 4.1.1.20)	1000	0.998	bi (<->)	AKXA02000004	199	422	fig|1193039.3.peg.199	LEP1GSC057_0674		Diaminopimelate decarboxylase (EC 4.1.1.20)	1000	0.998	bi (<->)	CP015048	3873	422	fig|328971.7.peg.3873	LBK30_14950		Diaminopimelate decarboxylase (EC 4.1.1.20)	0.886	0.998		bi (<->)	NC_008508	3613	413	fig|355276.3.peg.3613	LBL_2795	lysA	Diaminopimelate decarboxylase (EC 4.1.1.20)	0.884	0.998	bi (<->)	NC_004342	1043	408	fig|189518.3.peg.1043	LA1047	lysA	Diaminopimelate decarboxylase (EC 4.1.1.20)	0.998	0.998	bi (<->)	NC_005823	3139	422	fig|267671.5.peg.3139	LIC12618	lysA	Diaminopimelate decarboxylase (EC 4.1.1.20)	1000	0.998	bi (<->)	AFMC01000027	4553	422	fig|1001597.3.peg.4553			Diaminopimelate decarboxylase (EC 4.1.1.20)	1000	0.998	bi (<->)	AHNI01000532	1001	408	fig|1049906.3.peg.1001			Diaminopimelate decarboxylase (EC 4.1.1.20)	0.998	0.998
	CP012603	1202	238	fig|1279460.3.peg.1202	G436_1195	ispD	2-C-methyl-D-erythritol 4-phosphate cytidylyltransferase (EC 2.7.7.60)	1123075	1123791	+	bi (<->)	CP013147	1199	238	fig|38347.3.peg.1199	LIH_05095	ispD	2-C-methyl-D-erythritol 4-phosphate cytidylyltransferase (EC 2.7.7.60)	1000	0.996	bi (<->)	AKXA02000004	200	238	fig|1193039.3.peg.200	LEP1GSC057_0675		2-C-methyl-D-erythritol 4-phosphate cytidylyltransferase (EC 2.7.7.60)	1000	0.996	bi (<->)	CP015048	3874	235	fig|328971.7.peg.3874	LBK30_14955		2-C-methyl-D-erythritol 4-phosphate cytidylyltransferase (EC 2.7.7.60)	0.752	0.991		bi (<->)	NC_008508	3614	235	fig|355276.3.peg.3614	LBL_2796	ispD	2-C-methyl-D-erythritol 4-phosphate cytidylyltransferase (EC 2.7.7.60)	0.752	0.991	bi (<->)	NC_004342	1044	238	fig|189518.3.peg.1044	LA1048	ygbP	2-C-methyl-D-erythritol 4-phosphate cytidylyltransferase (EC 2.7.7.60)	1000	0.996	bi (<->)	NC_005823	3138	238	fig|267671.5.peg.3138	LIC12617	ispD	2-C-methyl-D-erythritol 4-phosphate cytidylyltransferase (EC 2.7.7.60)	1000	0.996	bi (<->)	AFMC01000027	4554	238	fig|1001597.3.peg.4554			2-C-methyl-D-erythritol 4-phosphate cytidylyltransferase (EC 2.7.7.60)	0.996	0.996	bi (<->)	AHNI01000532	1002	238	fig|1049906.3.peg.1002			2-C-methyl-D-erythritol 4-phosphate cytidylyltransferase (EC 2.7.7.60)	0.987	0.996
	CP012603	1203	37	fig|1279460.3.peg.1203	G436_1196		hypothetical protein	1124124	1124237	+	bi (<->)	CP013147	1200	37	fig|38347.3.peg.1200			hypothetical protein	1000	0.973	bi (<->)	AKXA02000004	201	37	fig|1193039.3.peg.201	LEP1GSC057_0676		hypothetical protein	1000	0.973	uni (->)	CP015048	1203	67	fig|328971.7.peg.1203			hypothetical protein	0.800	0.358		uni (->)	NC_008508	1134	67	fig|355276.3.peg.1134			hypothetical protein	0.800	0.358	bi (<->)	NC_004342	1045	37	fig|189518.3.peg.1045	LA1049		hypothetical protein	1000	0.973	bi (<->)	NC_005823	3137	37	fig|267671.5.peg.3137			hypothetical protein	1000	0.973	bi (<->)	AFMC01000027	4555	49	fig|1001597.3.peg.4555			hypothetical protein	0.946	0.735	uni (->)	AHNI01000499	875	52	fig|1049906.3.peg.875			hypothetical protein	0.818	0.615
	CP012603	1204	41	fig|1279460.3.peg.1204	G436_1197		hypothetical protein	1124545	1124670	-	bi (<->)	CP013147	1201	41	fig|38347.3.peg.1201			hypothetical protein	1000	0.976	bi (<->)	AKXA02000004	203	41	fig|1193039.3.peg.203	LEP1GSC057_0677		hypothetical protein	1000	0.976																						bi (<->)	NC_004342	1046	41	fig|189518.3.peg.1046	LA1050		hypothetical protein	1000	0.976	bi (<->)	NC_005823	3136	41	fig|267671.5.peg.3136			hypothetical protein	1000	0.976											bi (<->)	AHNI01001001	3343	41	fig|1049906.3.peg.3343			hypothetical protein	1000	0.976
	CP012603	1205	38	fig|1279460.3.peg.1205	G436_1198		hypothetical protein	1125063	1125179	+	bi (<->)	CP013147	1202	38	fig|38347.3.peg.1202			hypothetical protein	1000	0.974	bi (<->)	AKXA02000004	204	38	fig|1193039.3.peg.204	LEP1GSC057_0678		hypothetical protein	1000	0.974																						bi (<->)	NC_004342	1047	38	fig|189518.3.peg.1047			hypothetical protein	1000	0.974	bi (<->)	NC_005823	3135	38	fig|267671.5.peg.3135			hypothetical protein	1000	0.974	bi (<->)	AFMC01000027	4557	38	fig|1001597.3.peg.4557			hypothetical protein	1000	0.974
	CP012603	1206	174	fig|1279460.3.peg.1206	G436_1199		hypothetical protein	1125370	1125894	+	bi (<->)	CP013147	1203	174	fig|38347.3.peg.1203	LIH_05100		hypothetical protein	1000	0.994	bi (<->)	AKXA02000004	205	165	fig|1193039.3.peg.205	LEP1GSC057_0679		hypothetical protein	1000	0.994																						bi (<->)	NC_004342	1048	174	fig|189518.3.peg.1048	LA1051		hypothetical protein	0.994	0.994	bi (<->)	NC_005823	3134	174	fig|267671.5.peg.3134	LIC12616		hypothetical protein	0.994	0.994	bi (<->)	AFMC01000027	4558	174	fig|1001597.3.peg.4558			hypothetical protein	0.989	0.994	bi (<->)	AHNI01001001	3344	165	fig|1049906.3.peg.3344			hypothetical protein	0.970	0.994
	CP012603	1207	459	fig|1279460.3.peg.1207	G436_1200		Phage protein	1125891	1127270	+	bi (<->)	CP013147	1204	459	fig|38347.3.peg.1204	LIH_05105		Phage protein	1000	0.998	bi (<->)	AKXA02000004	206	459	fig|1193039.3.peg.206	LEP1GSC057_0680		Phage protein	1000	0.998																						bi (<->)	NC_004342	1049	459	fig|189518.3.peg.1049	LA1052		Phage protein	0.996	0.998	bi (<->)	NC_005823	3133	459	fig|267671.5.peg.3133	LIC12615		Phage protein	0.998	0.998	bi (<->)	AFMC01000027	4559	459	fig|1001597.3.peg.4559			Phage protein	0.996	0.998	bi (<->)	AHNI01001001	3345	459	fig|1049906.3.peg.3345			Phage protein	0.998	0.998
	CP012603	1208	136	fig|1279460.3.peg.1208	G436_1201		hypothetical protein	1127284	1127694	+	bi (<->)	CP013147	1205	136	fig|38347.3.peg.1205	LIH_05110		hypothetical protein	1000	0.993	bi (<->)	AKXA02000004	207	136	fig|1193039.3.peg.207	LEP1GSC057_0681		hypothetical protein	1000	0.993																						bi (<->)	NC_004342	1050	136	fig|189518.3.peg.1050	LA1053		hypothetical protein	0.993	0.993	bi (<->)	NC_005823	3132	136	fig|267671.5.peg.3132	LIC12614		hypothetical protein	0.993	0.993	bi (<->)	AFMC01000027	4560	136	fig|1001597.3.peg.4560			hypothetical protein	0.993	0.993	bi (<->)	AHNI01001001	3346	59	fig|1049906.3.peg.3346			hypothetical protein	0.983	0.983
	CP012603	1209	127	fig|1279460.3.peg.1209	G436_1202		hypothetical protein	1127691	1128074	+	bi (<->)	CP013147	1206	127	fig|38347.3.peg.1206	LIH_05115		hypothetical protein	1000	0.992	bi (<->)	AKXA02000004	208	127	fig|1193039.3.peg.208	LEP1GSC057_0682		hypothetical protein	1000	0.992																						bi (<->)	NC_004342	1051	106	fig|189518.3.peg.1051	LA1054		hypothetical protein	0.991	0.991	bi (<->)	NC_005823	3131	127	fig|267671.5.peg.3131	LIC12613		hypothetical protein	0.992	0.992	bi (<->)	AFMC01000027	4561	127	fig|1001597.3.peg.4561			hypothetical protein	0.992	0.992	bi (<->)	AHNI01001001	3347	127	fig|1049906.3.peg.3347			hypothetical protein	1000	0.992
	CP012603	1210	72	fig|1279460.3.peg.1210	G436_1203		hypothetical protein	1128118	1128336	+	bi (<->)	CP013147	1207	72	fig|38347.3.peg.1207	LIH_05120		hypothetical protein	1000	0.986	bi (<->)	AKXA02000004	209	72	fig|1193039.3.peg.209	LEP1GSC057_0683		hypothetical protein	1000	0.986																						bi (<->)	NC_004342	1052	72	fig|189518.3.peg.1052	LA1055		hypothetical protein	1000	0.986	bi (<->)	NC_005823	3130	72	fig|267671.5.peg.3130	LIC12612		hypothetical protein	1000	0.986
	CP012603	1211	601	fig|1279460.3.peg.1211	G436_1204		Phage protein	1128397	1130202	+	bi (<->)	CP013147	1208	601	fig|38347.3.peg.1208	LIH_05125		Phage protein	1000	0.998	bi (<->)	AKXA02000004	210	601	fig|1193039.3.peg.210	LEP1GSC057_0684		Phage protein	1000	0.998																						bi (<->)	NC_004342	1053	601	fig|189518.3.peg.1053	LA1056		Phage protein	0.998	0.998	bi (<->)	NC_005823	3129	601	fig|267671.5.peg.3129	LIC12611		Phage protein	0.995	0.998	bi (<->)	AFMC01000027	4563	601	fig|1001597.3.peg.4563			Phage protein	0.998	0.998	bi (<->)	AHNI01001002	3349	344	fig|1049906.3.peg.3349			Phage protein	0.994	0.997
	CP012603	1212	203	fig|1279460.3.peg.1212	G436_1205		hypothetical protein	1130199	1130810	+	bi (<->)	CP013147	1209	203	fig|38347.3.peg.1209	LIH_05130		hypothetical protein	1000	0.995	bi (<->)	AKXA02000004	211	203	fig|1193039.3.peg.211	LEP1GSC057_0685		hypothetical protein	1000	0.995																						bi (<->)	NC_004342	1054	203	fig|189518.3.peg.1054	LA1057		hypothetical protein	0.995	0.995	bi (<->)	NC_005823	3128	203	fig|267671.5.peg.3128	LIC12610		hypothetical protein	0.995	0.995	bi (<->)	AFMC01000027	4564	203	fig|1001597.3.peg.4564			hypothetical protein	0.995	0.995	bi (<->)	AHNI01001002	3350	203	fig|1049906.3.peg.3350			hypothetical protein	0.990	0.995
	CP012603	1213	112	fig|1279460.3.peg.1213	G436_1206		hypothetical protein	1130828	1131166	+	bi (<->)	CP013147	1210	112	fig|38347.3.peg.1210	LIH_05135		hypothetical protein	1000	0.991	bi (<->)	AKXA02000004	212	112	fig|1193039.3.peg.212	LEP1GSC057_0686		hypothetical protein	1000	0.991																						bi (<->)	NC_004342	1055	112	fig|189518.3.peg.1055	LA1058		hypothetical protein	1000	0.991	bi (<->)	NC_005823	3127	112	fig|267671.5.peg.3127	LIC12609		hypothetical protein	1000	0.991	bi (<->)	AFMC01000027	4565	112	fig|1001597.3.peg.4565			hypothetical protein	1000	0.991	bi (<->)	AHNI01001002	3351	112	fig|1049906.3.peg.3351			hypothetical protein	0.982	0.991
	CP012603	1214	272	fig|1279460.3.peg.1214	G436_1207		Phage protein	1131163	1131981	+	bi (<->)	CP013147	1211	272	fig|38347.3.peg.1211	LIH_05140		Phage protein	1000	0.996	bi (<->)	AKXA02000004	213	272	fig|1193039.3.peg.213	LEP1GSC057_0687		Phage protein	1000	0.996																						bi (<->)	NC_004342	1056	272	fig|189518.3.peg.1056	LA1059		Phage protein	1000	0.996	bi (<->)	NC_005823	3126	272	fig|267671.5.peg.3126	LIC12608		Phage protein	0.993	0.996	bi (<->)	AFMC01000027	4566	272	fig|1001597.3.peg.4566			Phage protein	1000	0.996	bi (<->)	AHNI01001002	3353	116	fig|1049906.3.peg.3353			Phage protein	0.983	0.991
	CP012603	1215	227	fig|1279460.3.peg.1215	G436_1208		hypothetical protein	1131978	1132661	+	bi (<->)	CP013147	1212	227	fig|38347.3.peg.1212	LIH_05145		hypothetical protein	1000	0.996	bi (<->)	AKXA02000004	214	227	fig|1193039.3.peg.214	LEP1GSC057_0688		hypothetical protein	1000	0.996																						bi (<->)	NC_004342	1057	227	fig|189518.3.peg.1057	LA1060		hypothetical protein	0.996	0.996	bi (<->)	NC_005823	3125	227	fig|267671.5.peg.3125	LIC12607		hypothetical protein	0.991	0.996	bi (<->)	AFMC01000027	4567	227	fig|1001597.3.peg.4567			hypothetical protein	1000	0.996	bi (<->)	AHNI01001002	3354	227	fig|1049906.3.peg.3354			hypothetical protein	0.991	0.996
	CP012603	1216	114	fig|1279460.3.peg.1216	G436_1209		hypothetical protein	1132658	1133002	+	bi (<->)	CP013147	1213	114	fig|38347.3.peg.1213	LIH_05150		hypothetical protein	1000	0.991	bi (<->)	AKXA02000004	215	114	fig|1193039.3.peg.215	LEP1GSC057_0689		hypothetical protein	1000	0.991																						bi (<->)	NC_004342	1058	114	fig|189518.3.peg.1058	LA1061		hypothetical protein	1000	0.991	bi (<->)	NC_005823	3124	114	fig|267671.5.peg.3124	LIC12606		hypothetical protein	1000	0.991	bi (<->)	AFMC01000027	4568	114	fig|1001597.3.peg.4568			hypothetical protein	1000	0.991	bi (<->)	AHNI01001002	3355	114	fig|1049906.3.peg.3355			hypothetical protein	1000	0.991
	CP012603	1217	404	fig|1279460.3.peg.1217	G436_1210		Phage protein	1133002	1134216	+	bi (<->)	CP013147	1214	404	fig|38347.3.peg.1214	LIH_05155		Phage protein	1000	0.998	bi (<->)	AKXA02000004	216	404	fig|1193039.3.peg.216	LEP1GSC057_0690		Phage protein	1000	0.998																						bi (<->)	NC_004342	1059	404	fig|189518.3.peg.1059	LA1062		Phage protein	1000	0.998	bi (<->)	NC_005823	3123	404	fig|267671.5.peg.3123	LIC12605		Phage protein	1000	0.998	bi (<->)	AFMC01000027	4569	404	fig|1001597.3.peg.4569			Phage protein	1000	0.998	bi (<->)	AHNI01001002	3356	404	fig|1049906.3.peg.3356			Phage protein	0.998	0.998
	CP012603	1218	324	fig|1279460.3.peg.1218	G436_1211		hypothetical protein	1134213	1135187	+	bi (<->)	CP013147	1215	324	fig|38347.3.peg.1215	LIH_05160		hypothetical protein	1000	0.997	bi (<->)	AKXA02000004	217	324	fig|1193039.3.peg.217	LEP1GSC057_0691		hypothetical protein	1000	0.997																						bi (<->)	NC_004342	1060	324	fig|189518.3.peg.1060	LA1063		hypothetical protein	1000	0.997	bi (<->)	NC_005823	3122	324	fig|267671.5.peg.3122	LIC12604		hypothetical protein	0.997	0.997	bi (<->)	AFMC01000027	4570	324	fig|1001597.3.peg.4570			hypothetical protein	1000	0.997	bi (<->)	AHNI01001002	3357	324	fig|1049906.3.peg.3357			hypothetical protein	0.988	0.997
	CP012603	1219	91	fig|1279460.3.peg.1219	G436_1212		hypothetical protein	1135184	1135459	+	bi (<->)	CP013147	1216	91	fig|38347.3.peg.1216	LIH_05165		hypothetical protein	1000	0.989	bi (<->)	AKXA02000004	218	91	fig|1193039.3.peg.218	LEP1GSC057_0692		hypothetical protein	1000	0.989																						bi (<->)	NC_004342	1061	91	fig|189518.3.peg.1061	LA1064		hypothetical protein	0.989	0.989	bi (<->)	NC_005823	3121	91	fig|267671.5.peg.3121	LIC12603		hypothetical protein	0.989	0.989	bi (<->)	AFMC01000027	4571	91	fig|1001597.3.peg.4571			hypothetical protein	1000	0.989	bi (<->)	AHNI01001002	3358	91	fig|1049906.3.peg.3358			hypothetical protein	1000	0.989
	CP012603	1220	289	fig|1279460.3.peg.1220	G436_1213		hypothetical protein	1135462	1136331	+	bi (<->)	CP013147	1219	289	fig|38347.3.peg.1219	LIH_05175		hypothetical protein	0.879	0.997	bi (<->)	AKXA02000004	220	289	fig|1193039.3.peg.220	LEP1GSC057_0694		hypothetical protein	0.879	0.997																						bi (<->)	NC_004342	1062	295	fig|189518.3.peg.1062	LA1065		hypothetical protein	0.844	0.993	bi (<->)	NC_005823	3120	289	fig|267671.5.peg.3120	LIC12602		hypothetical protein	0.862	0.993	bi (<->)	AFMC01000027	4573	289	fig|1001597.3.peg.4573			hypothetical protein	0.869	0.997	bi (<->)	AHNI01001002	3360	289	fig|1049906.3.peg.3360			hypothetical protein	0.862	0.997
	CP012603	1221	243	fig|1279460.3.peg.1221	G436_1214		hypothetical protein	1136331	1137062	+	bi (<->)	CP013147	1220	243	fig|38347.3.peg.1220	LIH_05180		hypothetical protein	1000	0.996	bi (<->)	AKXA02000004	221	243	fig|1193039.3.peg.221	LEP1GSC057_0695		hypothetical protein	1000	0.996																						bi (<->)	NC_004342	1064	243	fig|189518.3.peg.1064	LA1067		hypothetical protein	0.971	0.996	bi (<->)	NC_005823	3118	243	fig|267671.5.peg.3118	LIC12600		hypothetical protein	0.971	0.996	bi (<->)	AFMC01000027	4574	243	fig|1001597.3.peg.4574			hypothetical protein	0.984	0.996	bi (<->)	AHNI01001002	3361	243	fig|1049906.3.peg.3361			hypothetical protein	0.967	0.996
	CP012603	1222	42	fig|1279460.3.peg.1222	G436_1215		hypothetical protein	1137096	1137224	+	bi (<->)	CP013147	1221	42	fig|38347.3.peg.1221			hypothetical protein	1000	0.976	bi (<->)	AKXA02000004	222	42	fig|1193039.3.peg.222	LEP1GSC057_0696		hypothetical protein	1000	0.976																						bi (<->)	NC_004342	1065	42	fig|189518.3.peg.1065	LA1068		hypothetical protein	0.976	0.976	bi (<->)	NC_005823	3117	42	fig|267671.5.peg.3117			hypothetical protein	0.976	0.976
	CP012603	1223	307	fig|1279460.3.peg.1223	G436_1216		hypothetical protein	1137912	1138835	+	bi (<->)	CP013147	3147	307	fig|38347.3.peg.3147	LIH_13250		hypothetical protein	1000	0.997	bi (<->)	AKXA02000004	223	307	fig|1193039.3.peg.223	LEP1GSC057_0697		hypothetical protein	1000	0.997	bi (<->)	CP015048	3835	307	fig|328971.7.peg.3835	LBK30_14790		hypothetical protein	0.785	0.997		bi (<->)	NC_008508	3578	307	fig|355276.3.peg.3578	LBL_2767		hypothetical protein	0.785	0.997	bi (<->)	NC_004342	3095	307	fig|189518.3.peg.3095	LA3115		hypothetical protein	0.997	0.997	bi (<->)	NC_005823	1222	307	fig|267671.5.peg.1222	LIC10987		hypothetical protein	1000	0.997	bi (<->)	AFMC01000021	1951	247	fig|1001597.3.peg.1951			hypothetical protein	0.996	0.996	bi (<->)	AHNI01001003	3365	109	fig|1049906.3.peg.3365			hypothetical protein	0.991	0.991
	CP012603	1224	687	fig|1279460.3.peg.1224	G436_1217		cytoplasmic membrane protein	1138932	1140995	+	bi (<->)	CP013147	3146	687	fig|38347.3.peg.3146	LIH_13245		cytoplasmic membrane protein	1000	0.999	bi (<->)	AKXA02000004	224	687	fig|1193039.3.peg.224	LEP1GSC057_0698		cytoplasmic membrane protein	1000	0.999	bi (<->)	CP015048	3836	688	fig|328971.7.peg.3836	LBK30_14795		cytoplasmic membrane protein	0.803	0.997		bi (<->)	NC_008508	3579	688	fig|355276.3.peg.3579	LBL_2768		cytoplasmic membrane protein	0.803	0.997	bi (<->)	NC_004342	3094	687	fig|189518.3.peg.3094	LA3114		cytoplasmic membrane protein	1000	0.999	bi (<->)	NC_005823	1223	687	fig|267671.5.peg.1223	LIC10988		cytoplasmic membrane protein	0.999	0.999	bi (<->)	AFMC01000021	1950	673	fig|1001597.3.peg.1950			cytoplasmic membrane protein	0.999	0.999
	CP012603	1225	1731	fig|1279460.3.peg.1225	G436_1218		Serine phosphatase RsbU, regulator of sigma subunit	1141196	1146391	+	bi (<->)	CP013147	3145	1731	fig|38347.3.peg.3145	LIH_13240		Serine phosphatase RsbU, regulator of sigma subunit	0.999	0.999	bi (<->)	AKXA02000004	225	1731	fig|1193039.3.peg.225	LEP1GSC057_0699		Serine phosphatase RsbU, regulator of sigma subunit	0.999	0.999	bi (<->)	CP015048	3837	1736	fig|328971.7.peg.3837	LBK30_14800		Serine phosphatase RsbU, regulator of sigma subunit	0.652	0.998		bi (<->)	NC_008508	3580	1736	fig|355276.3.peg.3580	LBL_2769		Serine phosphatase RsbU, regulator of sigma subunit	0.652	0.998	bi (<->)	NC_004342	3093	1731	fig|189518.3.peg.3093	LA3113		Serine phosphatase RsbU, regulator of sigma subunit	0.995	0.999	bi (<->)	NC_005823	1224	1731	fig|267671.5.peg.1224	LIC10989		Serine phosphatase RsbU, regulator of sigma subunit	0.996	0.999	bi (<->)	AFMC01000021	1949	644	fig|1001597.3.peg.1949			Serine phosphatase RsbU, regulator of sigma subunit	0.971	0.967
	CP012603	1226	557	fig|1279460.3.peg.1226	G436_1219	kdpA	Potassium-transporting ATPase A chain (EC 3.6.3.12) (TC 3.A.3.7.1)	1146637	1148310	+	bi (<->)	CP013147	3144	557	fig|38347.3.peg.3144	LIH_13235	kdpA	Potassium-transporting ATPase A chain (EC 3.6.3.12) (TC 3.A.3.7.1)	1000	0.998	bi (<->)	AKXA02000004	226	557	fig|1193039.3.peg.226	LEP1GSC057_0700	kdpA	Potassium-transporting ATPase A chain (EC 3.6.3.12) (TC 3.A.3.7.1)	1000	0.998																						bi (<->)	NC_004342	3092	557	fig|189518.3.peg.3092	LA3112	kdpA	Potassium-transporting ATPase A chain (EC 3.6.3.12) (TC 3.A.3.7.1)	0.993	0.998	bi (<->)	NC_005823	1225	557	fig|267671.5.peg.1225	LIC10990	kdpA	Potassium-transporting ATPase A chain (EC 3.6.3.12) (TC 3.A.3.7.1)	0.996	0.998	bi (<->)	AFMC01000021	1946	557	fig|1001597.3.peg.1946			Potassium-transporting ATPase A chain (EC 3.6.3.12) (TC 3.A.3.7.1)	0.998	0.998	bi (<->)	AHNI01001005	3372	216	fig|1049906.3.peg.3372			Potassium-transporting ATPase A chain (EC 3.6.3.12) (TC 3.A.3.7.1)	0.995	0.995
	CP012603	1227	692	fig|1279460.3.peg.1227	G436_1220	kdpB	Potassium-transporting ATPase B chain (EC 3.6.3.12) (TC 3.A.3.7.1)	1148321	1150399	+	bi (<->)	CP013147	3143	692	fig|38347.3.peg.3143	LIH_13230	kdpB	Potassium-transporting ATPase B chain (EC 3.6.3.12) (TC 3.A.3.7.1)	0.999	0.999	bi (<->)	AKXA02000004	227	692	fig|1193039.3.peg.227	LEP1GSC057_0701	kdpB	Potassium-transporting ATPase B chain (EC 3.6.3.12) (TC 3.A.3.7.1)	1000	0.999	uni (->)	CP015048	3412	742	fig|328971.7.peg.3412	LBK30_13230		Lead, cadmium, zinc and mercury transporting ATPase (EC 3.6.3.3) (EC 3.6.3.5); Copper-translocating P-type ATPase (EC 3.6.3.4)	0.263	0.705		uni (->)	NC_008508	3192	742	fig|355276.3.peg.3192	LBL_2491		Lead, cadmium, zinc and mercury transporting ATPase (EC 3.6.3.3) (EC 3.6.3.5); Copper-translocating P-type ATPase (EC 3.6.3.4)	0.263	0.705	bi (<->)	NC_004342	3091	697	fig|189518.3.peg.3091	LA3111	kdpB	Potassium-transporting ATPase B chain (EC 3.6.3.12) (TC 3.A.3.7.1)	0.999	0.987	bi (<->)	NC_005823	1226	692	fig|267671.5.peg.1226	LIC10991	kdpB	Potassium-transporting ATPase B chain (EC 3.6.3.12) (TC 3.A.3.7.1)	0.997	0.999	bi (<->)	AFMC01000021	1945	692	fig|1001597.3.peg.1945			Potassium-transporting ATPase B chain (EC 3.6.3.12) (TC 3.A.3.7.1)	0.996	0.999	bi (<->)	AHNI01001005	3373	692	fig|1049906.3.peg.3373			Potassium-transporting ATPase B chain (EC 3.6.3.12) (TC 3.A.3.7.1)	0.993	0.999
	CP012603	1228	190	fig|1279460.3.peg.1228	G436_1221	kdpC	Potassium-transporting ATPase C chain (EC 3.6.3.12) (TC 3.A.3.7.1)	1150410	1150982	+	bi (<->)	CP013147	3142	190	fig|38347.3.peg.3142	LIH_13225	kdpC	Potassium-transporting ATPase C chain (EC 3.6.3.12) (TC 3.A.3.7.1)	1000	0.995	bi (<->)	AKXA02000004	228	190	fig|1193039.3.peg.228	LEP1GSC057_0702	kdpC	Potassium-transporting ATPase C chain (EC 3.6.3.12) (TC 3.A.3.7.1)	1000	0.995																						bi (<->)	NC_004342	3090	190	fig|189518.3.peg.3090	LA3110	kdpC	Potassium-transporting ATPase C chain (EC 3.6.3.12) (TC 3.A.3.7.1)	1000	0.995	bi (<->)	NC_005823	1227	190	fig|267671.5.peg.1227	LIC10992	kdpC	Potassium-transporting ATPase C chain (EC 3.6.3.12) (TC 3.A.3.7.1)	1000	0.995	bi (<->)	AFMC01000021	1944	190	fig|1001597.3.peg.1944			Potassium-transporting ATPase C chain (EC 3.6.3.12) (TC 3.A.3.7.1)	0.995	0.995	bi (<->)	AHNI01001005	3375	144	fig|1049906.3.peg.3375			Potassium-transporting ATPase C chain (EC 3.6.3.12) (TC 3.A.3.7.1)	0.986	0.993
	CP012603	1229	870	fig|1279460.3.peg.1229	G436_1222	kdpD	Osmosensitive K+ channel histidine kinase KdpD	1150979	1153591	+	bi (<->)	CP013147	3141	870	fig|38347.3.peg.3141	LIH_13220	kdpD	Osmosensitive K+ channel histidine kinase KdpD	0.998	0.999	bi (<->)	AKXA02000004	229	870	fig|1193039.3.peg.229	LEP1GSC057_0703		Osmosensitive K+ channel histidine kinase KdpD	1000	0.999																						bi (<->)	NC_004342	3089	870	fig|189518.3.peg.3089	LA3109	kdpD	Osmosensitive K+ channel histidine kinase KdpD	1000	0.999	bi (<->)	NC_005823	1228	870	fig|267671.5.peg.1228	LIC10993	kdpD	Osmosensitive K+ channel histidine kinase KdpD	0.998	0.999	bi (<->)	AFMC01000021	1943	505	fig|1001597.3.peg.1943			Osmosensitive K+ channel histidine kinase KdpD	0.992	0.990	bi (<->)	AHNI01001005	3377	462	fig|1049906.3.peg.3377			Osmosensitive K+ channel histidine kinase KdpD	0.994	0.998
	CP012603	1230	227	fig|1279460.3.peg.1230	G436_1223		DNA-binding response regulator KdpE	1153595	1154278	+	bi (<->)	CP013147	3140	227	fig|38347.3.peg.3140	LIH_13215	kdpE	DNA-binding response regulator KdpE	1000	0.996	bi (<->)	AKXA02000004	230	227	fig|1193039.3.peg.230	LEP1GSC057_0704		DNA-binding response regulator KdpE	1000	0.996	uni (->)	CP015049	4493	241	fig|328971.7.peg.4493	LBK30_17325		Response regulator	0.338	0.942		uni (->)	NC_008509	4241	241	fig|355276.3.peg.4241	LBL_4259		Response regulator	0.338	0.942	bi (<->)	NC_004342	3088	227	fig|189518.3.peg.3088	LA3108	kdpE	DNA-binding response regulator KdpE	1000	0.996	bi (<->)	NC_005823	1229	227	fig|267671.5.peg.1229	LIC10994	kdpE	DNA-binding response regulator KdpE	1000	0.996	bi (<->)	AFMC01000021	1941	227	fig|1001597.3.peg.1941			DNA-binding response regulator KdpE	1000	0.996	bi (<->)	AHNI01001005	3381	163	fig|1049906.3.peg.3381			DNA-binding response regulator KdpE	0.975	0.994
	CP012603	1231	374	fig|1279460.3.peg.1231	G436_1224		hypothetical protein	1154588	1155712	-	bi (<->)	CP013147	3139	374	fig|38347.3.peg.3139	LIH_13210		hypothetical protein	1000	0.997	bi (<->)	AKXA02000004	231	374	fig|1193039.3.peg.231	LEP1GSC057_0705		hypothetical protein	1000	0.997	bi (<->)	CP015048	325	375	fig|328971.7.peg.325	LBK30_01250		hypothetical protein	0.692	0.997		bi (<->)	NC_008508	282	375	fig|355276.3.peg.282	LBL_0226		hypothetical protein	0.692	0.997	bi (<->)	NC_004342	3087	223	fig|189518.3.peg.3087	LA3107		hypothetical protein	1000	0.996	bi (<->)	NC_005823	1230	374	fig|267671.5.peg.1230	LIC10995		hypothetical protein	0.995	0.997	bi (<->)	AFMC01000021	1940	374	fig|1001597.3.peg.1940			hypothetical protein	1000	0.997	bi (<->)	AHNI01001005	3382	183	fig|1049906.3.peg.3382			hypothetical protein	0.978	0.995
	CP012603	1232	71	fig|1279460.3.peg.1232	G436_1225		hypothetical protein	1156501	1156716	-	bi (<->)	CP013147	3138	71	fig|38347.3.peg.3138			hypothetical protein	1000	0.986	bi (<->)	AKXA02000004	232	71	fig|1193039.3.peg.232	LEP1GSC057_0706		hypothetical protein	1000	0.986																						bi (<->)	NC_004342	3085	71	fig|189518.3.peg.3085	LA3105		hypothetical protein	1000	0.986	bi (<->)	NC_005823	1231	40	fig|267671.5.peg.1231			hypothetical protein	0.970	0.800	bi (<->)	AFMC01000021	1938	43	fig|1001597.3.peg.1938			hypothetical protein	1000	0.884	bi (<->)	AHNI01001005	3384	46	fig|1049906.3.peg.3384			hypothetical protein	0.878	0.870
	CP012603	1233	297	fig|1279460.3.peg.1233	G436_1226	rtn1	putative diguanylate phosphodiesterase	1156717	1157610	+	bi (<->)	CP013147	3137	297	fig|38347.3.peg.3137	LIH_13205		putative diguanylate phosphodiesterase	1000	0.997	bi (<->)	AKXA02000004	233	297	fig|1193039.3.peg.233	LEP1GSC057_0707		putative diguanylate phosphodiesterase	1000	0.997	bi (<->)	CP015048	3771	301	fig|328971.7.peg.3771	LBK30_14545		putative diguanylate phosphodiesterase	0.684	0.997		bi (<->)	NC_008508	3518	210	fig|355276.3.peg.3518	LBL_2723		putative diguanylate phosphodiesterase	0.771	0.995	bi (<->)	NC_004342	3084	297	fig|189518.3.peg.3084	LA3104		putative diguanylate phosphodiesterase	1000	0.997	bi (<->)	NC_005823	1232	297	fig|267671.5.peg.1232	LIC10996		putative diguanylate phosphodiesterase	1000	0.997	bi (<->)	AFMC01000021	1937	297	fig|1001597.3.peg.1937			putative diguanylate phosphodiesterase	1000	0.997	bi (<->)	AHNI01001005	3385	178	fig|1049906.3.peg.3385			putative diguanylate phosphodiesterase	0.983	0.972
	CP012603	1234	37	fig|1279460.3.peg.1234	G436_1227		hypothetical protein	1157641	1157754	+	bi (<->)	CP013147	3136	37	fig|38347.3.peg.3136			hypothetical protein	1000	0.973	bi (<->)	AKXA02000004	234	37	fig|1193039.3.peg.234			hypothetical protein	1000	0.973
	CP012603	1235	236	fig|1279460.3.peg.1235	G436_1228		hypothetical protein	1158175	1158885	+	bi (<->)	CP013147	3135	236	fig|38347.3.peg.3135	LIH_13200		hypothetical protein	1000	0.996	bi (<->)	AKXA02000004	235	236	fig|1193039.3.peg.235	LEP1GSC057_0708		hypothetical protein	1000	0.996	uni (->)	CP015048	3015	235	fig|328971.7.peg.3015	LBK30_11780		putative lipoprotein	0.583	0.996		uni (->)	NC_008508	2827	235	fig|355276.3.peg.2827	LBL_2219		putative lipoprotein	0.583	0.996	bi (<->)	NC_004342	3083	132	fig|189518.3.peg.3083	LA3103		hypothetical protein	1000	0.992	bi (<->)	NC_005823	1233	156	fig|267671.5.peg.1233	LIC10997		hypothetical protein	1000	0.827	bi (<->)	AFMC01000021	1936	132	fig|1001597.3.peg.1936			hypothetical protein	1000	0.992	uni (->)	AHNI01000585	1182	165	fig|1049906.3.peg.1182			putative lipoprotein	0.755	0.982
	CP012603	1236	759	fig|1279460.3.peg.1236	G436_1229		hypothetical protein	1159513	1161792	+	bi (<->)	CP013147	3134	759	fig|38347.3.peg.3134	LIH_13195		hypothetical protein	1000	0.999	bi (<->)	AKXA02000004	236	759	fig|1193039.3.peg.236	LEP1GSC057_0709		hypothetical protein	1000	0.999	bi (<->)	CP015048	3767	475	fig|328971.7.peg.3767			hypothetical protein	0.854	0.992		bi (<->)	NC_008508	3516	475	fig|355276.3.peg.3516			hypothetical protein	0.854	0.992	bi (<->)	NC_004342	3082	759	fig|189518.3.peg.3082	LA3102		hypothetical protein	0.996	0.999	bi (<->)	NC_005823	1234	532	fig|267671.5.peg.1234	LIC10998		hypothetical protein	0.996	0.998	bi (<->)	AFMC01000021	1935	759	fig|1001597.3.peg.1935			hypothetical protein	0.996	0.999	uni (->)	AHNI01000983	3213	685	fig|1049906.3.peg.3213			hypothetical protein	0.496	0.961
	CP012603	1237	330	fig|1279460.3.peg.1237	G436_1230		23S rRNA (guanine(2069)-N(7))-methyltransferase (EC 2.1.1.264)	1161883	1162875	-	bi (<->)	CP013147	3133	330	fig|38347.3.peg.3133	LIH_13190		23S rRNA (guanine(2069)-N(7))-methyltransferase (EC 2.1.1.264)	1000	0.997	bi (<->)	AKXA02000004	238	330	fig|1193039.3.peg.238	LEP1GSC057_0710		23S rRNA (guanine(2069)-N(7))-methyltransferase (EC 2.1.1.264)	1000	0.997	bi (<->)	CP015048	3765	317	fig|328971.7.peg.3765	LBK30_14525		23S rRNA (guanine(2069)-N(7))-methyltransferase (EC 2.1.1.264)	0.790	0.987		bi (<->)	NC_008508	3514	317	fig|355276.3.peg.3514	LBL_2720		23S rRNA (guanine(2069)-N(7))-methyltransferase (EC 2.1.1.264)	0.790	0.987	bi (<->)	NC_004342	3081	313	fig|189518.3.peg.3081	LA3101		23S rRNA (guanine(2069)-N(7))-methyltransferase (EC 2.1.1.264)	0.990	0.997	bi (<->)	NC_005823	1235	330	fig|267671.5.peg.1235	LIC10999		23S rRNA (guanine(2069)-N(7))-methyltransferase (EC 2.1.1.264)	0.997	0.997	bi (<->)	AFMC01000021	1933	330	fig|1001597.3.peg.1933			23S rRNA (guanine(2069)-N(7))-methyltransferase (EC 2.1.1.264)	0.994	0.997	uni (->)	AHNI01000589	1193	170	fig|1049906.3.peg.1193			SAM-dependent methyltransferase	0.333	0.588
	CP012603	1238	295	fig|1279460.3.peg.1238	G436_1232		Short-chain dehydrogenase	1163323	1164210	+	bi (<->)	CP013147	3132	295	fig|38347.3.peg.3132	LIH_13185		Short-chain dehydrogenase	1000	0.997	bi (<->)	AKXA02000004	239	295	fig|1193039.3.peg.239	LEP1GSC057_0711		Short-chain dehydrogenase	1000	0.997	bi (<->)	CP015048	3763	295	fig|328971.7.peg.3763	LBK30_14520		Short-chain dehydrogenase	0.820	0.997		bi (<->)	NC_008508	3512	295	fig|355276.3.peg.3512	LBL_2719		Short-chain dehydrogenase	0.820	0.997	bi (<->)	NC_004342	3080	295	fig|189518.3.peg.3080	LA3100		Short-chain dehydrogenase	0.993	0.997	bi (<->)	NC_005823	1236	295	fig|267671.5.peg.1236	LIC11000		Short-chain dehydrogenase	0.997	0.997	bi (<->)	AFMC01000021	1932	295	fig|1001597.3.peg.1932			Short-chain dehydrogenase	0.997	0.997	uni (->)	AHNI01000096	292	266	fig|1049906.3.peg.292			Hydrolase of unknown specificity RsbQ, part of a novel [RsbQ - PAS domain] bacterial sensing module	0.230	0.921
	CP012603	1239	130	fig|1279460.3.peg.1239	G436_1233		Mobile element protein	1164395	1164787	+	bi (<->)	CP013147	3131	130	fig|38347.3.peg.3131	LIH_13180		Mobile element protein	1000	0.992	bi (<->)	AKXA02000004	240	130	fig|1193039.3.peg.240	LEP1GSC057_0712		Mobile element protein	1000	0.992	bi (<->)	CP015048	4200	242	fig|328971.7.peg.4200			Mobile element protein	0.831	0.508		bi (<->)	NC_008508	788	187	fig|355276.3.peg.788			Mobile element protein	0.831	0.658	bi (<->)	NC_004342	3079	87	fig|189518.3.peg.3079	LA3099		Mobile element protein	0.943	0.989	bi (<->)	NC_005823	3344	184	fig|267671.5.peg.3344			Mobile element protein	0.857	0.679	bi (<->)	AFMC01000021	1931	94	fig|1001597.3.peg.1931			Mobile element protein	0.989	0.989	bi (<->)	AHNI01001129	4118	240	fig|1049906.3.peg.4118			Mobile element protein	0.833	0.521
	CP012603	1240	42	fig|1279460.3.peg.1240			Mobile element protein	1164827	1164955	+	bi (<->)	CP013147	3130	55	fig|38347.3.peg.3130	LIH_13175		Mobile element protein	1000	0.745	bi (<->)	AKXA02000004	241	55	fig|1193039.3.peg.241	LEP1GSC057_0713		Mobile element protein	1000	0.745																						uni (->)	NC_004342	3078	98	fig|189518.3.peg.3078			Mobile element protein	0.882	0.337											bi (<->)	AFMC01000021	1930	55	fig|1001597.3.peg.1930			Mobile element protein	1000	0.745
	CP012603	1241	56	fig|1279460.3.peg.1241			Mobile element protein	1164977	1165147	+	bi (<->)	CP013147	3129	56	fig|38347.3.peg.3129			Mobile element protein	1000	0.982	bi (<->)	AKXA02000004	242	56	fig|1193039.3.peg.242	LEP1GSC057_0714		Mobile element protein	1000	0.982																						uni (->)	NC_004342	924	123	fig|189518.3.peg.924	LA0923		Mobile element protein	0.982	0.447	uni (->)	NC_005823	3270	138	fig|267671.5.peg.3270	LIC12722		Mobile element protein	1000	0.399											uni (->)	AHNI01000908	2791	106	fig|1049906.3.peg.2791			Mobile element protein	0.982	0.519
	CP012603	1242	42	fig|1279460.3.peg.1242	G436_1235		hypothetical protein	1165171	1165299	-											bi (<->)	AKXA02000004	243	42	fig|1193039.3.peg.243			hypothetical protein	1000	0.976																						uni (->)	NC_004342	2	80	fig|189518.3.peg.2			hypothetical protein	0.582	0.600	uni (->)	NC_005823	1802	55	fig|267671.5.peg.1802			hypothetical protein	0.623	0.945	uni (->)	AFMC01000024	2527	65	fig|1001597.3.peg.2527			hypothetical protein	0.554	0.985	uni (->)	AHNI01000867	2544	43	fig|1049906.3.peg.2544			hypothetical protein	0.659	0.930
	CP012603	1243	287	fig|1279460.3.peg.1243	G436_1236		Hydrolase, alpha/beta fold family	1166158	1167021	-	bi (<->)	CP013147	1222	287	fig|38347.3.peg.1222	LIH_05185		Hydrolase, alpha/beta fold family	1000	0.997	bi (<->)	AKXA02000004	245	287	fig|1193039.3.peg.245	LEP1GSC057_0716		Hydrolase, alpha/beta fold family	1000	0.997	bi (<->)	CP015048	3252	292	fig|328971.7.peg.3252	LBK30_12590		Hydrolase, alpha/beta fold family	0.662	0.990		bi (<->)	NC_008508	3037	292	fig|355276.3.peg.3037	LBL_2370		Hydrolase, alpha/beta fold family	0.662	0.990	bi (<->)	NC_004342	1066	287	fig|189518.3.peg.1066	LA1069		Hydrolase, alpha/beta fold family	0.997	0.997	bi (<->)	NC_005823	3116	287	fig|267671.5.peg.3116	LIC12599		Hydrolase, alpha/beta fold family	0.997	0.997	bi (<->)	AFMC01000027	4575	287	fig|1001597.3.peg.4575			Hydrolase, alpha/beta fold family	0.997	0.997	uni (->)	AHNI01000990	3253	257	fig|1049906.3.peg.3253			hypothetical protein	0.241	0.817
	CP012603	1244	444	fig|1279460.3.peg.1244	G436_1237	cyaA1	Proteins incorrectly called adenylate cyclase	1167147	1168481	-	bi (<->)	CP013147	1223	444	fig|38347.3.peg.1223	LIH_05190	cyaA3	Proteins incorrectly called adenylate cyclase	1000	0.998	bi (<->)	AKXA02000004	246	444	fig|1193039.3.peg.246	LEP1GSC057_0717		Proteins incorrectly called adenylate cyclase	1000	0.998	bi (<->)	CP015048	3253	302	fig|328971.7.peg.3253			Proteins incorrectly called adenylate cyclase	0.846	0.983		bi (<->)	NC_008508	3038	280	fig|355276.3.peg.3038			Proteins incorrectly called adenylate cyclase	0.865	0.979	bi (<->)	NC_004342	1067	366	fig|189518.3.peg.1067	LA1070	cyaA5	Proteins incorrectly called adenylate cyclase	0.995	0.997	bi (<->)	NC_005823	3115	432	fig|267671.5.peg.3115	LIC12598		Proteins incorrectly called adenylate cyclase	0.993	0.998	bi (<->)	AFMC01000027	4576	444	fig|1001597.3.peg.4576			Proteins incorrectly called adenylate cyclase	0.998	0.998	uni (->)	AHNI01001116	4047	486	fig|1049906.3.peg.4047			Adenylate cyclase (EC 4.6.1.1)	0.474	0.430
	CP012603	1245	361	fig|1279460.3.peg.1245	G436_1238		hypothetical protein	1169109	1170194	-	bi (<->)	CP013147	1224	361	fig|38347.3.peg.1224	LIH_05195		hypothetical protein	1000	0.997	bi (<->)	AKXA02000004	247	361	fig|1193039.3.peg.247	LEP1GSC057_0718		hypothetical protein	1000	0.997	bi (<->)	CP015048	3255	365	fig|328971.7.peg.3255	LBK30_12600		hypothetical protein	0.679	0.970		bi (<->)	NC_008508	3040	365	fig|355276.3.peg.3040	LBL_2372		hypothetical protein	0.679	0.970	bi (<->)	NC_004342	1069	361	fig|189518.3.peg.1069	LA1072		hypothetical protein	0.997	0.997	bi (<->)	NC_005823	3114	361	fig|267671.5.peg.3114	LIC12597		hypothetical protein	1000	0.997	bi (<->)	AFMC01000027	4578	361	fig|1001597.3.peg.4578			hypothetical protein	0.997	0.997
	CP012603	1246	174	fig|1279460.3.peg.1246	G436_1239		hypothetical protein	1170308	1170832	-	bi (<->)	CP013147	1225	174	fig|38347.3.peg.1225	LIH_05200		hypothetical protein	1000	0.994	bi (<->)	AKXA02000004	248	174	fig|1193039.3.peg.248	LEP1GSC057_0719		hypothetical protein	1000	0.994	bi (<->)	CP015048	3256	181	fig|328971.7.peg.3256	LBK30_12605		hypothetical protein	0.707	0.956		bi (<->)	NC_008508	3041	181	fig|355276.3.peg.3041	LBL_2373		hypothetical protein	0.707	0.956	bi (<->)	NC_004342	1070	174	fig|189518.3.peg.1070	LA1073		hypothetical protein	1000	0.994	bi (<->)	NC_005823	3113	174	fig|267671.5.peg.3113	LIC12596		hypothetical protein	1000	0.994	bi (<->)	AFMC01000027	4579	174	fig|1001597.3.peg.4579			hypothetical protein	1000	0.994	bi (<->)	AHNI01000184	440	174	fig|1049906.3.peg.440			hypothetical protein	0.879	0.994
	CP012603	1247	163	fig|1279460.3.peg.1247			Fumarylacetoacetate hydrolase family protein	1171576	1172067	-	bi (<->)	CP013147	1227	316	fig|38347.3.peg.1227	LIH_05205		Fumarylacetoacetate hydrolase family protein	1000	0.513	bi (<->)	AKXA02000004	250	316	fig|1193039.3.peg.250	LEP1GSC057_0721		Fumarylacetoacetate hydrolase family protein	1000	0.513																						bi (<->)	NC_004342	1071	316	fig|189518.3.peg.1071	LA1074		Fumarylacetoacetate hydrolase family protein	0.994	0.513	bi (<->)	NC_005823	3111	316	fig|267671.5.peg.3111	LIC12595		Fumarylacetoacetate hydrolase family protein	0.969	0.513	bi (<->)	AFMC01000027	4581	163	fig|1001597.3.peg.4581			Fumarylacetoacetate hydrolase family protein	0.975	0.994
	CP012603	1248	51	fig|1279460.3.peg.1248			Fumarylacetoacetate hydrolase family protein	1172370	1172525	-																																																														bi (<->)	AFMC01000027	4582	51	fig|1001597.3.peg.4582			Fumarylacetoacetate hydrolase family protein	1000	0.980
	CP012603	1249	41	fig|1279460.3.peg.1249	G436_1241		hypothetical protein	1172974	1173099	+	uni (->)	CP013147	3058	45	fig|38347.3.peg.3058			hypothetical protein	0.795	0.844	bi (<->)	AKXA02000004	251	41	fig|1193039.3.peg.251			hypothetical protein	1000	0.976	uni (->)	CP015048	1203	67	fig|328971.7.peg.1203			hypothetical protein	0.769	0.373		uni (->)	NC_008508	1134	67	fig|355276.3.peg.1134			hypothetical protein	0.769	0.373	bi (<->)	NC_004342	1072	57	fig|189518.3.peg.1072	LA1075		hypothetical protein	0.974	0.667	bi (<->)	NC_005823	3110	41	fig|267671.5.peg.3110			hypothetical protein	1000	0.976	bi (<->)	AFMC01000027	4583	41	fig|1001597.3.peg.4583			hypothetical protein	1000	0.976	uni (->)	AHNI01000744	1939	45	fig|1049906.3.peg.1939			hypothetical protein	0.800	0.867
	CP012603	1250	129	fig|1279460.3.peg.1250			hypothetical protein	1173849	1174238	-	bi (<->)	CP013147	1229	129	fig|38347.3.peg.1229	LIH_05210		hypothetical protein	1000	0.992	bi (<->)	AKXA02000004	253	129	fig|1193039.3.peg.253			hypothetical protein	1000	0.992
	CP012603	1251	52	fig|1279460.3.peg.1251	G436_1243		hypothetical protein	1174338	1174496	+	uni (->)	CP013147	27	56	fig|38347.3.peg.27			hypothetical protein	1000	0.464	bi (<->)	AKXA02000004	254	57	fig|1193039.3.peg.254			hypothetical protein	0.981	0.895	uni (->)	CP015048	359	51	fig|328971.7.peg.359			hypothetical protein	0.679	0.529		uni (->)	NC_008508	315	51	fig|355276.3.peg.315			hypothetical protein	0.679	0.529	bi (<->)	NC_004342	1074	58	fig|189518.3.peg.1074	LA1077		hypothetical protein	0.962	0.879	bi (<->)	NC_005823	3108	58	fig|267671.5.peg.3108			hypothetical protein	0.981	0.879	bi (<->)	AFMC01000027	4585	57	fig|1001597.3.peg.4585			hypothetical protein	0.962	0.895	uni (->)	AHNI01000455	765	40	fig|1049906.3.peg.765			hypothetical protein	0.852	0.650
	CP012603	1252	42	fig|1279460.3.peg.1252	G436_1244		hypothetical protein	1175032	1175160	+											bi (<->)	AKXA02000004	255	42	fig|1193039.3.peg.255			hypothetical protein	1000	0.976																																										bi (<->)	AFMC01000027	4586	42	fig|1001597.3.peg.4586			hypothetical protein	1000	0.976
	CP012603	1253	230	fig|1279460.3.peg.1253	G436_1245		hypothetical protein	1175198	1175890	-	bi (<->)	CP013147	1230	243	fig|38347.3.peg.1230	LIH_05215		hypothetical protein	1000	0.942	bi (<->)	AKXA02000004	256	230	fig|1193039.3.peg.256	LEP1GSC057_0724		hypothetical protein	1000	0.996																						bi (<->)	NC_004342	1075	230	fig|189518.3.peg.1075	LA1079		hypothetical protein	0.996	0.996	bi (<->)	NC_005823	3107	230	fig|267671.5.peg.3107	LIC12592		hypothetical protein	0.991	0.996	bi (<->)	AFMC01000027	4587	230	fig|1001597.3.peg.4587			hypothetical protein	0.991	0.996	bi (<->)	AHNI01000159	405	233	fig|1049906.3.peg.405			hypothetical protein	0.982	0.957
	CP012603	1254	884	fig|1279460.3.peg.1254	G436_1246		aminopeptidase N	1175926	1178580	-	bi (<->)	CP013147	1231	884	fig|38347.3.peg.1231	LIH_05220		aminopeptidase N	1000	0.999	bi (<->)	AKXA02000004	257	884	fig|1193039.3.peg.257	LEP1GSC057_0725		aminopeptidase N	1000	0.999	bi (<->)	CP015048	1065	871	fig|328971.7.peg.1065	LBK30_04130		aminopeptidase N	0.826	0.999		bi (<->)	NC_008508	1006	871	fig|355276.3.peg.1006	LBL_0797	pepN	aminopeptidase N	0.826	0.999	bi (<->)	NC_004342	1076	884	fig|189518.3.peg.1076	LA1080	pepN	aminopeptidase N	0.998	0.999	bi (<->)	NC_005823	3106	884	fig|267671.5.peg.3106	LIC12591	pepN	aminopeptidase N	0.999	0.999	bi (<->)	AFMC01000027	4588	884	fig|1001597.3.peg.4588			aminopeptidase N	0.998	0.999
	CP012603	1255	418	fig|1279460.3.peg.1255	G436_1247		Uncharacterized MFS-type transporter	1178720	1179976	-	bi (<->)	CP013147	1232	418	fig|38347.3.peg.1232	LIH_05225		Uncharacterized MFS-type transporter	1000	0.998	bi (<->)	AKXA02000004	258	418	fig|1193039.3.peg.258	LEP1GSC057_0726		Uncharacterized MFS-type transporter	1000	0.998	bi (<->)	CP015048	1068	418	fig|328971.7.peg.1068	LBK30_04135		Uncharacterized MFS-type transporter	0.897	0.998		bi (<->)	NC_008508	1010	418	fig|355276.3.peg.1010	LBL_0798		Uncharacterized MFS-type transporter	0.897	0.998	bi (<->)	NC_004342	1077	418	fig|189518.3.peg.1077	LA1081		Uncharacterized MFS-type transporter	1000	0.998	bi (<->)	NC_005823	3105	418	fig|267671.5.peg.3105	LIC12590		Uncharacterized MFS-type transporter	1000	0.998	bi (<->)	AFMC01000027	4589	418	fig|1001597.3.peg.4589			Uncharacterized MFS-type transporter	1000	0.998	bi (<->)	AHNI01000816	2290	308	fig|1049906.3.peg.2290			Uncharacterized MFS-type transporter	0.997	0.997
	CP012603	1256	192	fig|1279460.3.peg.1256	G436_1248		hypothetical protein	1179978	1180556	-	bi (<->)	CP013147	1233	192	fig|38347.3.peg.1233	LIH_05230		hypothetical protein	1000	0.995	bi (<->)	AKXA02000004	259	192	fig|1193039.3.peg.259	LEP1GSC057_0727		hypothetical protein	1000	0.995	bi (<->)	CP015048	1069	192	fig|328971.7.peg.1069	LBK30_04140		hypothetical protein	0.848	0.990		bi (<->)	NC_008508	1011	192	fig|355276.3.peg.1011	LBL_0799		hypothetical protein	0.848	0.990	bi (<->)	NC_004342	1078	192	fig|189518.3.peg.1078	LA1082		hypothetical protein	1000	0.995	bi (<->)	NC_005823	3104	192	fig|267671.5.peg.3104	LIC12589		hypothetical protein	1000	0.995	bi (<->)	AFMC01000027	4590	192	fig|1001597.3.peg.4590			hypothetical protein	0.995	0.995	bi (<->)	AHNI01000816	2292	89	fig|1049906.3.peg.2292			hypothetical protein	0.989	0.989
	CP012603	1257	40	fig|1279460.3.peg.1257	G436_1249		hypothetical protein	1180622	1180744	-	bi (<->)	CP013147	1234	40	fig|38347.3.peg.1234			hypothetical protein	1000	0.975	bi (<->)	AKXA02000004	260	40	fig|1193039.3.peg.260	LEP1GSC057_0728		hypothetical protein	1000	0.975																																bi (<->)	NC_005823	3103	40	fig|267671.5.peg.3103			hypothetical protein	0.975	0.975	bi (<->)	AFMC01000027	4591	40	fig|1001597.3.peg.4591			hypothetical protein	0.975	0.975
	CP012603	1258	42	fig|1279460.3.peg.1258	G436_1250		hypothetical protein	1180805	1180933	+	bi (<->)	CP013147	1235	42	fig|38347.3.peg.1235			hypothetical protein	1000	0.976	bi (<->)	AKXA02000004	261	42	fig|1193039.3.peg.261	LEP1GSC057_0729		hypothetical protein	1000	0.976																																										bi (<->)	AFMC01000027	4592	42	fig|1001597.3.peg.4592			hypothetical protein	1000	0.976
	CP012603	1259	674	fig|1279460.3.peg.1259	G436_1251	uvrD2	ATP-dependent DNA helicase Rep	1181062	1183086	+	bi (<->)	CP013147	1236	674	fig|38347.3.peg.1236	LIH_05235	uvrD2	ATP-dependent DNA helicase Rep	1000	0.999	bi (<->)	AKXA02000004	262	674	fig|1193039.3.peg.262	LEP1GSC057_0730		ATP-dependent DNA helicase Rep	1000	0.999	bi (<->)	CP015048	1076	674	fig|328971.7.peg.1076	LBK30_04160		ATP-dependent DNA helicase Rep	0.944	0.999		bi (<->)	NC_008508	1017	674	fig|355276.3.peg.1017	LBL_0802	uvrD-3	ATP-dependent DNA helicase Rep	0.944	0.999	bi (<->)	NC_004342	1079	674	fig|189518.3.peg.1079	LA1085	pcrA2	ATP-dependent DNA helicase Rep	1000	0.999	bi (<->)	NC_005823	3102	674	fig|267671.5.peg.3102	LIC12588		ATP-dependent DNA helicase Rep	1000	0.999	bi (<->)	AFMC01000027	4593	674	fig|1001597.3.peg.4593			ATP-dependent DNA helicase Rep	1000	0.999
	CP012603	1260	216	fig|1279460.3.peg.1260	G436_1252		putative lipoprotein	1183089	1183739	+	bi (<->)	CP013147	1237	216	fig|38347.3.peg.1237	LIH_05240		putative lipoprotein	1000	0.995	bi (<->)	AKXA02000004	263	190	fig|1193039.3.peg.263	LEP1GSC057_0731		putative lipoprotein	0.995	0.995	bi (<->)	CP015048	1077	216	fig|328971.7.peg.1077	LBK30_04165		putative lipoprotein	0.866	0.995		bi (<->)	NC_008508	1018	216	fig|355276.3.peg.1018	LBL_0803		putative lipoprotein	0.866	0.995	bi (<->)	NC_004342	1080	190	fig|189518.3.peg.1080	LA1086		putative lipoprotein	0.995	0.995	bi (<->)	NC_005823	3101	190	fig|267671.5.peg.3101	LIC12587		putative lipoprotein	0.995	0.995	bi (<->)	AFMC01000027	4594	190	fig|1001597.3.peg.4594			putative lipoprotein	0.995	0.995
	CP012603	1261	730	fig|1279460.3.peg.1261	G436_1253		hypothetical protein	1183757	1185949	+	bi (<->)	CP013147	1238	730	fig|38347.3.peg.1238	LIH_05245		hypothetical protein	1000	0.999	bi (<->)	AKXA02000004	264	730	fig|1193039.3.peg.264	LEP1GSC057_0732		hypothetical protein	1000	0.999	bi (<->)	CP015048	1078	730	fig|328971.7.peg.1078	LBK30_04170		hypothetical protein	0.795	0.999		bi (<->)	NC_008508	1019	730	fig|355276.3.peg.1019	LBL_0804		hypothetical protein	0.795	0.999	bi (<->)	NC_004342	1081	730	fig|189518.3.peg.1081	LA1087		hypothetical protein	0.999	0.999	bi (<->)	NC_005823	3100	730	fig|267671.5.peg.3100	LIC12586		hypothetical protein	0.999	0.999	bi (<->)	AFMC01000027	4595	730	fig|1001597.3.peg.4595			hypothetical protein	0.999	0.999
	CP012603	1262	134	fig|1279460.3.peg.1262	G436_1254		hypothetical protein	1185919	1186323	+	bi (<->)	CP013147	1239	134	fig|38347.3.peg.1239	LIH_05250		hypothetical protein	1000	0.993	bi (<->)	AKXA02000004	265	134	fig|1193039.3.peg.265	LEP1GSC057_0733		hypothetical protein	1000	0.993	bi (<->)	CP015048	1079	134	fig|328971.7.peg.1079	LBK30_04175		hypothetical protein	0.701	0.993		bi (<->)	NC_008508	1020	134	fig|355276.3.peg.1020	LBL_0805		hypothetical protein	0.701	0.993	bi (<->)	NC_004342	1082	134	fig|189518.3.peg.1082	LA1088		hypothetical protein	1000	0.993	bi (<->)	NC_005823	3099	134	fig|267671.5.peg.3099	LIC12585		hypothetical protein	0.993	0.993	bi (<->)	AFMC01000027	4596	134	fig|1001597.3.peg.4596			hypothetical protein	1000	0.993
	CP012603	1263	43	fig|1279460.3.peg.1263	G436_1255		hypothetical protein	1186634	1186765	+	bi (<->)	CP013147	1240	43	fig|38347.3.peg.1240			hypothetical protein	1000	0.977	bi (<->)	AKXA02000004	267	43	fig|1193039.3.peg.267	LEP1GSC057_0734		hypothetical protein	1000	0.977																																										bi (<->)	AFMC01000027	4597	43	fig|1001597.3.peg.4597			hypothetical protein	1000	0.977
	CP012603	1264	133	fig|1279460.3.peg.1264	G436_1256		hypothetical protein	1186898	1187299	+	bi (<->)	CP013147	1241	133	fig|38347.3.peg.1241	LIH_05255		hypothetical protein	1000	0.992	bi (<->)	AKXA02000004	268	133	fig|1193039.3.peg.268	LEP1GSC057_0735		hypothetical protein	1000	0.992																						bi (<->)	NC_004342	1083	133	fig|189518.3.peg.1083	LA1090		hypothetical protein	1000	0.992	bi (<->)	NC_005823	3098	69	fig|267671.5.peg.3098	LIC12584		hypothetical protein	0.942	0.986	bi (<->)	AFMC01000027	4598	133	fig|1001597.3.peg.4598			hypothetical protein	0.992	0.992
	CP012603	1265	116	fig|1279460.3.peg.1265	G436_1257	arsR1	Transcriptional regulator, ArsR family	1187417	1187767	-	bi (<->)	CP013147	1242	116	fig|38347.3.peg.1242	LIH_05260		Transcriptional regulator, ArsR family	1000	0.991	bi (<->)	AKXA02000004	269	110	fig|1193039.3.peg.269	LEP1GSC057_0736		Transcriptional regulator, ArsR family	1000	0.991	bi (<->)	CP015048	3040	108	fig|328971.7.peg.3040	LBK30_11870		Transcriptional regulator, ArsR family	0.800	0.917		bi (<->)	NC_008508	2847	102	fig|355276.3.peg.2847	LBL_2234		Transcriptional regulator, ArsR family	0.798	0.912	bi (<->)	NC_004342	1084	110	fig|189518.3.peg.1084	LA1091		Transcriptional regulator, ArsR family	1000	0.991	bi (<->)	NC_005823	3097	110	fig|267671.5.peg.3097	LIC12582		Transcriptional regulator, ArsR family	1000	0.991	bi (<->)	AFMC01000027	4599	110	fig|1001597.3.peg.4599			Transcriptional regulator, ArsR family	0.991	0.991	uni (->)	AHNI01000691	1635	114	fig|1049906.3.peg.1635			Transcriptional regulator, ArsR family	0.361	0.702
	CP012603	1266	160	fig|1279460.3.peg.1266	G436_1258		hypothetical protein	1187800	1188282	+	bi (<->)	CP013147	1243	160	fig|38347.3.peg.1243	LIH_05265		hypothetical protein	1000	0.994	bi (<->)	AKXA02000004	270	160	fig|1193039.3.peg.270	LEP1GSC057_0737		hypothetical protein	1000	0.994	bi (<->)	CP015048	3039	164	fig|328971.7.peg.3039	LBK30_11865		hypothetical protein	0.823	0.994		bi (<->)	NC_008508	2846	164	fig|355276.3.peg.2846	LBL_2233		hypothetical protein	0.823	0.994	bi (<->)	NC_004342	1085	160	fig|189518.3.peg.1085	LA1092		hypothetical protein	1000	0.994	bi (<->)	NC_005823	3096	160	fig|267671.5.peg.3096	LIC12581		hypothetical protein	1000	0.994	bi (<->)	AFMC01000027	4600	160	fig|1001597.3.peg.4600			hypothetical protein	1000	0.994
	CP012603	1267	140	fig|1279460.3.peg.1267	G436_1259		hypothetical protein	1188404	1188826	-	bi (<->)	CP013147	1244	140	fig|38347.3.peg.1244	LIH_05270		hypothetical protein	1000	0.993	bi (<->)	AKXA02000004	271	140	fig|1193039.3.peg.271	LEP1GSC057_0738		hypothetical protein	1000	0.993																						bi (<->)	NC_004342	1086	140	fig|189518.3.peg.1086	LA1093		hypothetical protein	0.986	0.993											bi (<->)	AFMC01000027	4601	140	fig|1001597.3.peg.4601			hypothetical protein	0.986	0.993
	CP012603	1268	39	fig|1279460.3.peg.1268	G436_1260		hypothetical protein	1189000	1189119	+											bi (<->)	AKXA02000004	272	39	fig|1193039.3.peg.272			hypothetical protein	1000	0.974
	CP012603	1269	48	fig|1279460.3.peg.1269			hypothetical protein	1189433	1189579	+	bi (<->)	CP013147	1245	48	fig|38347.3.peg.1245			hypothetical protein	1000	0.979	bi (<->)	AKXA02000004	273	48	fig|1193039.3.peg.273	LEP1GSC057_0739		hypothetical protein	1000	0.979																						bi (<->)	NC_004342	1087	78	fig|189518.3.peg.1087	LA1094		hypothetical protein	0.900	0.500
	CP012603	1270	105	fig|1279460.3.peg.1270	G436_1262		hypothetical protein	1189576	1189893	+	bi (<->)	CP013147	1246	105	fig|38347.3.peg.1246	LIH_05275		hypothetical protein	1000	0.990	bi (<->)	AKXA02000004	274	105	fig|1193039.3.peg.274	LEP1GSC057_0740		hypothetical protein	1000	0.990																						bi (<->)	NC_004342	1088	73	fig|189518.3.peg.1088	LA1095		hypothetical protein	0.973	0.986											bi (<->)	AFMC01000027	4602	151	fig|1001597.3.peg.4602			hypothetical protein	0.990	0.689
	CP012603	1271	397	fig|1279460.3.peg.1271	G436_1263	lpxB	Lipid-A-disaccharide synthase (EC 2.4.1.182)	1190395	1191588	-	bi (<->)	CP013147	1247	431	fig|38347.3.peg.1247	LIH_05280	lpxB	Lipid-A-disaccharide synthase (EC 2.4.1.182)	0.997	0.919	bi (<->)	AKXA02000004	276	398	fig|1193039.3.peg.276	LEP1GSC057_0741	lpxB	Lipid-A-disaccharide synthase (EC 2.4.1.182)	0.997	0.995	bi (<->)	CP015048	1108	398	fig|328971.7.peg.1108	LBK30_04305		Lipid-A-disaccharide synthase (EC 2.4.1.182)	0.851	0.992		bi (<->)	NC_008508	1048	398	fig|355276.3.peg.1048	LBL_0828	lpxB	Lipid-A-disaccharide synthase (EC 2.4.1.182)	0.851	0.992	bi (<->)	NC_004342	1089	398	fig|189518.3.peg.1089	LA1096	lpxB	Lipid-A-disaccharide synthase (EC 2.4.1.182)	0.992	0.995	bi (<->)	NC_005823	3094	431	fig|267671.5.peg.3094	LIC12579	lpxB	Lipid-A-disaccharide synthase (EC 2.4.1.182)	0.995	0.919	bi (<->)	AFMC01000027	4603	431	fig|1001597.3.peg.4603			Lipid-A-disaccharide synthase (EC 2.4.1.182)	0.992	0.919	bi (<->)	AHNI01000283	588	266	fig|1049906.3.peg.588			Lipid-A-disaccharide synthase (EC 2.4.1.182)	0.985	0.996
	CP012603	1272	282	fig|1279460.3.peg.1272	G436_1264		UDP-2,3-diacylglucosamine pyrophosphatase	1191644	1192492	-	bi (<->)	CP013147	1248	282	fig|38347.3.peg.1248	LIH_05285		UDP-2,3-diacylglucosamine pyrophosphatase	1000	0.996	bi (<->)	AKXA02000004	277	282	fig|1193039.3.peg.277	LEP1GSC057_0742		UDP-2,3-diacylglucosamine pyrophosphatase	1000	0.996	bi (<->)	CP015048	1109	282	fig|328971.7.peg.1109	LBK30_04310		UDP-2,3-diacylglucosamine pyrophosphatase	0.872	0.996		bi (<->)	NC_008508	1049	282	fig|355276.3.peg.1049	LBL_0829		UDP-2,3-diacylglucosamine pyrophosphatase	0.872	0.996	bi (<->)	NC_004342	1090	282	fig|189518.3.peg.1090	LA1097		UDP-2,3-diacylglucosamine pyrophosphatase	1000	0.996	bi (<->)	NC_005823	3093	282	fig|267671.5.peg.3093	LIC12578		UDP-2,3-diacylglucosamine pyrophosphatase	0.996	0.996	bi (<->)	AFMC01000027	4604	282	fig|1001597.3.peg.4604			UDP-2,3-diacylglucosamine pyrophosphatase	1000	0.996	bi (<->)	AHNI01000609	1275	116	fig|1049906.3.peg.1275			UDP-2,3-diacylglucosamine pyrophosphatase	0.973	0.966
	CP012603	1273	80	fig|1279460.3.peg.1273	G436_1265		hypothetical protein	1192505	1192747	-	bi (<->)	CP013147	1249	80	fig|38347.3.peg.1249	LIH_05290		hypothetical protein	1000	0.988	bi (<->)	AKXA02000004	278	80	fig|1193039.3.peg.278	LEP1GSC057_0743		hypothetical protein	1000	0.988	bi (<->)	CP015048	1110	77	fig|328971.7.peg.1110	LBK30_04315		hypothetical protein	0.925	0.857		bi (<->)	NC_008508	1050	77	fig|355276.3.peg.1050	LBL_0830		hypothetical protein	0.925	0.857	bi (<->)	NC_004342	1091	80	fig|189518.3.peg.1091	LA1098		hypothetical protein	1000	0.988	bi (<->)	NC_005823	3092	80	fig|267671.5.peg.3092	LIC12577		hypothetical protein	1000	0.988	bi (<->)	AFMC01000027	4605	80	fig|1001597.3.peg.4605			hypothetical protein	1000	0.988	bi (<->)	AHNI01000609	1278	80	fig|1049906.3.peg.1278			hypothetical protein	0.988	0.988
	CP012603	1274	477	fig|1279460.3.peg.1274	G436_1266		hypothetical protein	1192786	1194219	-	bi (<->)	CP013147	1250	477	fig|38347.3.peg.1250	LIH_05295		hypothetical protein	1000	0.998	bi (<->)	AKXA02000004	279	477	fig|1193039.3.peg.279	LEP1GSC057_0744		hypothetical protein	1000	0.998	bi (<->)	CP015048	1111	478	fig|328971.7.peg.1111	LBK30_04320		hypothetical protein	0.841	0.998		bi (<->)	NC_008508	1051	478	fig|355276.3.peg.1051	LBL_0831		hypothetical protein	0.841	0.998	bi (<->)	NC_004342	1092	477	fig|189518.3.peg.1092	LA1099		hypothetical protein	0.996	0.998	bi (<->)	NC_005823	3091	477	fig|267671.5.peg.3091	LIC12576		hypothetical protein	0.996	0.998	bi (<->)	AFMC01000027	4606	477	fig|1001597.3.peg.4606			hypothetical protein	0.996	0.998	bi (<->)	AHNI01000609	1280	274	fig|1049906.3.peg.1280			hypothetical protein	0.989	0.996
	CP012603	1275	525	fig|1279460.3.peg.1275	G436_1267		cytoplasmic membrane protein	1194241	1195818	-	bi (<->)	CP013147	1251	525	fig|38347.3.peg.1251	LIH_05300		cytoplasmic membrane protein	1000	0.998	bi (<->)	AKXA02000004	280	525	fig|1193039.3.peg.280	LEP1GSC057_0745		cytoplasmic membrane protein	1000	0.998	bi (<->)	CP015048	1112	524	fig|328971.7.peg.1112	LBK30_04325		cytoplasmic membrane protein	0.910	0.998		bi (<->)	NC_008508	1052	524	fig|355276.3.peg.1052	LBL_0832		cytoplasmic membrane protein	0.910	0.998	bi (<->)	NC_004342	1093	525	fig|189518.3.peg.1093	LA1100		cytoplasmic membrane protein	1000	0.998	bi (<->)	NC_005823	3090	525	fig|267671.5.peg.3090	LIC12575		cytoplasmic membrane protein	1000	0.998	bi (<->)	AFMC01000027	4607	525	fig|1001597.3.peg.4607			cytoplasmic membrane protein	1000	0.998	bi (<->)	AHNI01000609	1282	339	fig|1049906.3.peg.1282			cytoplasmic membrane protein	0.982	0.979
	CP012603	1276	291	fig|1279460.3.peg.1276	G436_1268	sucD	Succinyl-CoA ligase [ADP-forming] alpha chain (EC 6.2.1.5)	1196105	1196980	-	bi (<->)	CP013147	1252	291	fig|38347.3.peg.1252	LIH_05305	sucD	Succinyl-CoA ligase [ADP-forming] alpha chain (EC 6.2.1.5)	1000	0.997	bi (<->)	AKXA02000004	281	291	fig|1193039.3.peg.281	LEP1GSC057_0746	sucD	Succinyl-CoA ligase [ADP-forming] alpha chain (EC 6.2.1.5)	1000	0.997	bi (<->)	CP015048	1113	291	fig|328971.7.peg.1113	LBK30_04330		Succinyl-CoA ligase [ADP-forming] alpha chain (EC 6.2.1.5)	0.990	0.997		bi (<->)	NC_008508	1053	291	fig|355276.3.peg.1053	LBL_0833	sucD	Succinyl-CoA ligase [ADP-forming] alpha chain (EC 6.2.1.5)	0.990	0.997	bi (<->)	NC_004342	1094	291	fig|189518.3.peg.1094	LA1101	sucD	Succinyl-CoA ligase [ADP-forming] alpha chain (EC 6.2.1.5)	1000	0.997	bi (<->)	NC_005823	3089	291	fig|267671.5.peg.3089	LIC12574	sucD	Succinyl-CoA ligase [ADP-forming] alpha chain (EC 6.2.1.5)	1000	0.997	bi (<->)	AFMC01000027	4608	291	fig|1001597.3.peg.4608			Succinyl-CoA ligase [ADP-forming] alpha chain (EC 6.2.1.5)	1000	0.997	bi (<->)	AHNI01000609	1284	285	fig|1049906.3.peg.1284			Succinyl-CoA ligase [ADP-forming] alpha chain (EC 6.2.1.5)	1000	0.996
	CP012603	1277	390	fig|1279460.3.peg.1277	G436_1269	sucC	Succinyl-CoA ligase [ADP-forming] beta chain (EC 6.2.1.5)	1196993	1198165	-	bi (<->)	CP013147	1253	390	fig|38347.3.peg.1253	LIH_05310	sucC	Succinyl-CoA ligase [ADP-forming] beta chain (EC 6.2.1.5)	1000	0.997	bi (<->)	AKXA02000004	282	390	fig|1193039.3.peg.282	LEP1GSC057_0747	sucC	Succinyl-CoA ligase [ADP-forming] beta chain (EC 6.2.1.5)	1000	0.997	bi (<->)	CP015048	1114	390	fig|328971.7.peg.1114	LBK30_04335		Succinyl-CoA ligase [ADP-forming] beta chain (EC 6.2.1.5)	0.979	0.995		bi (<->)	NC_008508	1054	390	fig|355276.3.peg.1054	LBL_0834	sucC	Succinyl-CoA ligase [ADP-forming] beta chain (EC 6.2.1.5)	0.979	0.995	bi (<->)	NC_004342	1095	390	fig|189518.3.peg.1095	LA1102	sucC	Succinyl-CoA ligase [ADP-forming] beta chain (EC 6.2.1.5)	0.997	0.997	bi (<->)	NC_005823	3088	390	fig|267671.5.peg.3088	LIC12573	sucC	Succinyl-CoA ligase [ADP-forming] beta chain (EC 6.2.1.5)	0.997	0.997	bi (<->)	AFMC01000027	4609	390	fig|1001597.3.peg.4609			Succinyl-CoA ligase [ADP-forming] beta chain (EC 6.2.1.5)	0.997	0.997	bi (<->)	AHNI01000609	1285	308	fig|1049906.3.peg.1285			Succinyl-CoA ligase [ADP-forming] beta chain (EC 6.2.1.5)	0.990	0.997
	CP012603	1278	37	fig|1279460.3.peg.1278	G436_1270		hypothetical protein	1198323	1198436	+	bi (<->)	CP013147	1254	37	fig|38347.3.peg.1254			hypothetical protein	1000	0.973	bi (<->)	AKXA02000004	283	37	fig|1193039.3.peg.283	LEP1GSC057_0748		hypothetical protein	1000	0.973																																bi (<->)	NC_005823	3087	37	fig|267671.5.peg.3087			hypothetical protein	0.973	0.973	bi (<->)	AFMC01000027	4610	37	fig|1001597.3.peg.4610			hypothetical protein	0.946	0.973	bi (<->)	AHNI01000609	1287	37	fig|1049906.3.peg.1287			hypothetical protein	0.973	0.973
	CP012603	1279	38	fig|1279460.3.peg.1279	G436_1271		hypothetical protein	1198652	1198768	-	uni (->)	CP013147	1255	38	fig|38347.3.peg.1255			hypothetical protein	0.889	0.921	uni (->)	AKXA02000036	3003	42	fig|1193039.3.peg.3003	LEP1GSC057_4121		hypothetical protein	0.629	0.810																						bi (<->)	NC_004342	1483	40	fig|189518.3.peg.1483			hypothetical protein	0.677	0.750	bi (<->)	NC_005823	2704	40	fig|267671.5.peg.2704			hypothetical protein	0.677	0.750	bi (<->)	AFMC01000027	4611	38	fig|1001597.3.peg.4611			hypothetical protein	0.944	0.921	uni (->)	AHNI01000748	1975	42	fig|1049906.3.peg.1975			hypothetical protein	0.583	0.833
	CP012603	1280	38	fig|1279460.3.peg.1280	G436_1272		hypothetical protein	1198744	1198860	-	bi (<->)	CP013147	1255	38	fig|38347.3.peg.1255			hypothetical protein	1000	0.974	uni (->)	AKXA02000030	2490	77	fig|1193039.3.peg.2490			hypothetical protein	0.595	0.468																						uni (->)	NC_004342	1483	40	fig|189518.3.peg.1483			hypothetical protein	0.541	0.900	uni (->)	NC_005823	2704	40	fig|267671.5.peg.2704			hypothetical protein	0.541	0.900	bi (<->)	AFMC01000019	1464	75	fig|1001597.3.peg.1464			hypothetical protein	0.842	0.493	uni (->)	AHNI01000748	1975	42	fig|1049906.3.peg.1975			hypothetical protein	0.568	0.857
	CP012603	1281	49	fig|1279460.3.peg.1281	G436_1273		hypothetical protein	1198882	1199031	-	uni (->)	CP013147	1255	38	fig|38347.3.peg.1255			hypothetical protein	0.826	0.579	bi (<->)	AKXA02000004	285	49	fig|1193039.3.peg.285			hypothetical protein	1000	0.980																						uni (->)	NC_004342	350	52	fig|189518.3.peg.350	LA0344		hypothetical protein	0.562	0.596	uni (->)	NC_005824	4348	38	fig|267671.5.peg.4348			hypothetical protein	0.692	0.658	uni (->)	AFMC01000027	4611	38	fig|1001597.3.peg.4611			hypothetical protein	0.952	0.526
	CP012603	1282	214	fig|1279460.3.peg.1282	G436_1274		hypothetical protein	1199377	1200021	-	bi (<->)	CP013147	1256	214	fig|38347.3.peg.1256	LIH_05315		hypothetical protein	1000	0.995	bi (<->)	AKXA02000004	286	214	fig|1193039.3.peg.286	LEP1GSC057_0749		hypothetical protein	1000	0.995	bi (<->)	CP015048	1188	214	fig|328971.7.peg.1188	LBK30_04600		hypothetical protein	0.935	0.995		bi (<->)	NC_008508	1121	214	fig|355276.3.peg.1121	LBL_0880		hypothetical protein	0.935	0.995	bi (<->)	NC_004342	1096	214	fig|189518.3.peg.1096	LA1103		hypothetical protein	0.995	0.995	bi (<->)	NC_005823	3086	214	fig|267671.5.peg.3086	LIC12572		hypothetical protein	1000	0.995	bi (<->)	AFMC01000027	4612	214	fig|1001597.3.peg.4612			hypothetical protein	0.995	0.995	bi (<->)	AHNI01000292	603	79	fig|1049906.3.peg.603			hypothetical protein	1000	0.987
	CP012603	1283	209	fig|1279460.3.peg.1283	G436_1275		hypothetical protein	1199990	1200619	-	bi (<->)	CP013147	1257	209	fig|38347.3.peg.1257	LIH_05320		hypothetical protein	1000	0.995	bi (<->)	AKXA02000004	287	209	fig|1193039.3.peg.287	LEP1GSC057_0750		hypothetical protein	1000	0.995	bi (<->)	CP015048	1189	166	fig|328971.7.peg.1189			hypothetical protein	0.848	0.982		bi (<->)	NC_008508	1122	166	fig|355276.3.peg.1122	LBL_0881		hypothetical protein	0.848	0.982	bi (<->)	NC_004342	1097	209	fig|189518.3.peg.1097	LA1104	dnaJ3	hypothetical protein	0.995	0.995	bi (<->)	NC_005823	3085	209	fig|267671.5.peg.3085			hypothetical protein	0.995	0.995	bi (<->)	AFMC01000027	4613	209	fig|1001597.3.peg.4613			hypothetical protein	0.995	0.995
	CP012603	1284	449	fig|1279460.3.peg.1284	G436_1276	miaB1	tRNA-i(6)A37 methylthiotransferase (EC 2.8.4.3)	1200719	1202068	+	bi (<->)	CP013147	1258	449	fig|38347.3.peg.1258	LIH_05325	miaB2	tRNA-i(6)A37 methylthiotransferase (EC 2.8.4.3)	1000	0.998	bi (<->)	AKXA02000004	288	449	fig|1193039.3.peg.288	LEP1GSC057_0751	miaB	tRNA-i(6)A37 methylthiotransferase (EC 2.8.4.3)	1000	0.998	bi (<->)	CP015048	1190	449	fig|328971.7.peg.1190	LBK30_04610		tRNA-i(6)A37 methylthiotransferase (EC 2.8.4.3)	0.922	0.998		bi (<->)	NC_008508	1123	449	fig|355276.3.peg.1123	LBL_0882	miaB-1	tRNA-i(6)A37 methylthiotransferase (EC 2.8.4.3)	0.922	0.998	bi (<->)	NC_004342	1098	449	fig|189518.3.peg.1098	LA1105		tRNA-i(6)A37 methylthiotransferase (EC 2.8.4.3)	1000	0.998	bi (<->)	NC_005823	3084	449	fig|267671.5.peg.3084	LIC12570		tRNA-i(6)A37 methylthiotransferase (EC 2.8.4.3)	1000	0.998	bi (<->)	AFMC01000027	4614	449	fig|1001597.3.peg.4614			tRNA-i(6)A37 methylthiotransferase (EC 2.8.4.3)	1000	0.998	bi (<->)	AHNI01000610	1288	449	fig|1049906.3.peg.1288			tRNA-i(6)A37 methylthiotransferase (EC 2.8.4.3)	1000	0.998
	CP012603	1285	631	fig|1279460.3.peg.1285	G436_1277		hypothetical protein	1202065	1203960	+	bi (<->)	CP013147	1259	631	fig|38347.3.peg.1259	LIH_05330		hypothetical protein	1000	0.998	bi (<->)	AKXA02000004	289	631	fig|1193039.3.peg.289	LEP1GSC057_0752		hypothetical protein	1000	0.998	bi (<->)	CP015048	1191	606	fig|328971.7.peg.1191	LBK30_04615		hypothetical protein	0.827	0.997		bi (<->)	NC_008508	1124	606	fig|355276.3.peg.1124	LBL_0883		hypothetical protein	0.827	0.997	bi (<->)	NC_004342	1099	631	fig|189518.3.peg.1099	LA1106		hypothetical protein	0.997	0.998	bi (<->)	NC_005823	3083	631	fig|267671.5.peg.3083	LIC12569		hypothetical protein	0.998	0.998	bi (<->)	AFMC01000027	4615	631	fig|1001597.3.peg.4615			hypothetical protein	0.998	0.998
	CP012603	1286	278	fig|1279460.3.peg.1286	G436_1278		hypothetical protein	1203992	1204828	+	bi (<->)	CP013147	1261	201	fig|38347.3.peg.1261			hypothetical protein	1000	0.980	bi (<->)	AKXA02000004	290	275	fig|1193039.3.peg.290	LEP1GSC057_0753		hypothetical protein	1000	0.996	bi (<->)	CP015048	1192	279	fig|328971.7.peg.1192	LBK30_04620		hypothetical protein	0.906	0.993		bi (<->)	NC_008508	1125	279	fig|355276.3.peg.1125	LBL_0884		hypothetical protein	0.906	0.993	bi (<->)	NC_004342	1100	278	fig|189518.3.peg.1100	LA1107		hypothetical protein	0.996	0.996	bi (<->)	NC_005823	3082	278	fig|267671.5.peg.3082	LIC12568		hypothetical protein	1000	0.996	bi (<->)	AFMC01000027	4616	278	fig|1001597.3.peg.4616			hypothetical protein	1000	0.996	bi (<->)	AHNI01000818	2295	275	fig|1049906.3.peg.2295			hypothetical protein	1000	0.996
	CP012603	1287	425	fig|1279460.3.peg.1287	G436_1279	purA	Adenylosuccinate synthetase (EC 6.3.4.4)	1206433	1207710	-	bi (<->)	CP013147	1262	425	fig|38347.3.peg.1262	LIH_05340	purA	Adenylosuccinate synthetase (EC 6.3.4.4)	1000	0.998	bi (<->)	AKXA02000004	291	425	fig|1193039.3.peg.291	LEP1GSC057_0756	purA	Adenylosuccinate synthetase (EC 6.3.4.4)	1000	0.998	bi (<->)	CP015048	532	425	fig|328971.7.peg.532	LBK30_02105		Adenylosuccinate synthetase (EC 6.3.4.4)	0.948	0.998		bi (<->)	NC_008508	477	425	fig|355276.3.peg.477	LBL_0387		Adenylosuccinate synthetase (EC 6.3.4.4)	0.948	0.998	bi (<->)	NC_004342	1101	425	fig|189518.3.peg.1101	LA1110	purA	Adenylosuccinate synthetase (EC 6.3.4.4)	1000	0.998	bi (<->)	NC_005823	3080	425	fig|267671.5.peg.3080	LIC12565	purA	Adenylosuccinate synthetase (EC 6.3.4.4)	1000	0.998	bi (<->)	AFMC01000027	4617	425	fig|1001597.3.peg.4617			Adenylosuccinate synthetase (EC 6.3.4.4)	1000	0.998	bi (<->)	AHNI01000819	2296	212	fig|1049906.3.peg.2296			Adenylosuccinate synthetase (EC 6.3.4.4)	0.990	0.967
	CP012603	1288	344	fig|1279460.3.peg.1288	G436_1280		ATP phosphoribosyltransferase regulatory subunit (EC 2.4.2.17)	1207748	1208782	-	bi (<->)	CP013147	1263	344	fig|38347.3.peg.1263	LIH_05345		ATP phosphoribosyltransferase regulatory subunit (EC 2.4.2.17)	1000	0.997	bi (<->)	AKXA02000004	292	344	fig|1193039.3.peg.292	LEP1GSC057_0757		ATP phosphoribosyltransferase regulatory subunit (EC 2.4.2.17)	1000	0.997	bi (<->)	CP015048	533	344	fig|328971.7.peg.533	LBK30_02110		ATP phosphoribosyltransferase regulatory subunit (EC 2.4.2.17)	0.847	0.983		bi (<->)	NC_008508	478	344	fig|355276.3.peg.478	LBL_0388	hisZ	ATP phosphoribosyltransferase regulatory subunit (EC 2.4.2.17)	0.847	0.983	bi (<->)	NC_004342	1102	344	fig|189518.3.peg.1102	LA1111	hisS2	ATP phosphoribosyltransferase regulatory subunit (EC 2.4.2.17)	1000	0.997	bi (<->)	NC_005823	3079	344	fig|267671.5.peg.3079	LIC12564	hisZ	ATP phosphoribosyltransferase regulatory subunit (EC 2.4.2.17)	1000	0.997	bi (<->)	AFMC01000027	4618	249	fig|1001597.3.peg.4618			ATP phosphoribosyltransferase regulatory subunit (EC 2.4.2.17)	1000	0.996	bi (<->)	AHNI01000819	2299	234	fig|1049906.3.peg.2299			ATP phosphoribosyltransferase regulatory subunit (EC 2.4.2.17)	0.991	0.974
	CP012603	1289	669	fig|1279460.3.peg.1289	G436_1281	gpsA1	Glycerol-3-phosphate dehydrogenase [NAD(P)+] (EC 1.1.1.94)	1209089	1211098	+	bi (<->)	CP013147	1264	669	fig|38347.3.peg.1264	LIH_05350	gpsA1	Glycerol-3-phosphate dehydrogenase [NAD(P)+] (EC 1.1.1.94)	0.996	0.999	bi (<->)	AKXA02000004	293	669	fig|1193039.3.peg.293	LEP1GSC057_0758		Glycerol-3-phosphate dehydrogenase [NAD(P)+] (EC 1.1.1.94)	0.999	0.999	bi (<->)	CP015048	534	638	fig|328971.7.peg.534	LBK30_02115		Glycerol-3-phosphate dehydrogenase [NAD(P)+] (EC 1.1.1.94)	0.947	0.980		bi (<->)	NC_008508	479	638	fig|355276.3.peg.479	LBL_0389		Glycerol-3-phosphate dehydrogenase [NAD(P)+] (EC 1.1.1.94)	0.947	0.980	bi (<->)	NC_004342	1103	669	fig|189518.3.peg.1103	LA1112	gpsA1	Glycerol-3-phosphate dehydrogenase [NAD(P)+] (EC 1.1.1.94)	0.999	0.999	bi (<->)	NC_005823	3078	669	fig|267671.5.peg.3078	LIC12563		Glycerol-3-phosphate dehydrogenase [NAD(P)+] (EC 1.1.1.94)	0.999	0.999	bi (<->)	AFMC01000027	4620	669	fig|1001597.3.peg.4620			Glycerol-3-phosphate dehydrogenase [NAD(P)+] (EC 1.1.1.94)	0.999	0.999	bi (<->)	AHNI01000300	612	218	fig|1049906.3.peg.612			Glycerol-3-phosphate dehydrogenase [NAD(P)+] (EC 1.1.1.94)	0.995	0.950
	CP012603	1290	45	fig|1279460.3.peg.1290	G436_1283		hypothetical protein	1211523	1211660	-	bi (<->)	CP013147	1265	45	fig|38347.3.peg.1265			hypothetical protein	1000	0.978	bi (<->)	AKXA02000004	295	45	fig|1193039.3.peg.295	LEP1GSC057_0759		hypothetical protein	1000	0.978																																bi (<->)	NC_005823	3076	45	fig|267671.5.peg.3076			hypothetical protein	0.978	0.978	bi (<->)	AFMC01000027	4622	45	fig|1001597.3.peg.4622			hypothetical protein	0.978	0.978	bi (<->)	AHNI01000286	592	45	fig|1049906.3.peg.592			hypothetical protein	1000	0.978
	CP012603	1291	377	fig|1279460.3.peg.1291	G436_1284		hypothetical protein	1211704	1212837	+	bi (<->)	CP013147	1266	377	fig|38347.3.peg.1266	LIH_05355		hypothetical protein	1000	0.997	bi (<->)	AKXA02000004	296	377	fig|1193039.3.peg.296	LEP1GSC057_0760		hypothetical protein	1000	0.997																						bi (<->)	NC_004342	1105	377	fig|189518.3.peg.1105	LA1114		hypothetical protein	0.995	0.997	bi (<->)	NC_005823	3075	377	fig|267671.5.peg.3075	LIC12562		hypothetical protein	0.995	0.997	bi (<->)	AFMC01000027	4623	377	fig|1001597.3.peg.4623			hypothetical protein	0.995	0.997	bi (<->)	AHNI01000275	577	217	fig|1049906.3.peg.577			hypothetical protein	0.991	0.991
	CP012603	1292	53	fig|1279460.3.peg.1292	G436_1285		hypothetical protein	1213020	1213181	+	bi (<->)	CP013147	1267	53	fig|38347.3.peg.1267			hypothetical protein	1000	0.962	bi (<->)	AKXA02000004	297	53	fig|1193039.3.peg.297	LEP1GSC057_0761		hypothetical protein	1000	0.981	bi (<->)	CP015048	3298	45	fig|328971.7.peg.3298			hypothetical protein	0.591	0.956		bi (<->)	NC_008508	3084	45	fig|355276.3.peg.3084			hypothetical protein	0.591	0.956	bi (<->)	NC_004342	1106	53	fig|189518.3.peg.1106	LA1115		hypothetical protein	0.962	0.962											bi (<->)	AFMC01000016	439	56	fig|1001597.3.peg.439			hypothetical protein	0.642	0.911
