## Supplementary material for "A potential genomic recombination site upstream of the *rfb* locus in *Leptospira interrogans* is associated with serogroup Serjoe and serovar Hardjo classification": Proteome comparison analysis among L. interrogans and L. borgpetersenii species. (part 2 of 3)

### Sheet: Sheet1 (continued)
	Leptospira interrogans serovar Hardjo str. Norma										Leptospira interrogans serovar Hardjo-prajitno strain Hardjoprajitno										Leptospira interrogans str. Brem 329										Leptospira borgpetersenii serovar Hardjo strain BK-30											Leptospira borgpetersenii serovar Hardjo-bovis str. L550										Leptospira interrogans serovar Lai str. 56601										Leptospira interrogans serovar Copenhageni str. Fiocruz L1-130										Leptospira interrogans serovar Canicola str. LT1962										Leptospira interrogans serovar Hebdomadis str. R499
	CP012603	1293	49	fig|1279460.3.peg.1293	G436_1286		hypothetical protein	1213787	1213936	+	bi (<->)	CP013147	1268	49	fig|38347.3.peg.1268			hypothetical protein	1000	0.980	bi (<->)	AKXA02000004	298	49	fig|1193039.3.peg.298	LEP1GSC057_0762		hypothetical protein	1000	0.980																						bi (<->)	NC_004342	1108	49	fig|189518.3.peg.1108			hypothetical protein	1000	0.980	bi (<->)	NC_005823	3072	49	fig|267671.5.peg.3072			hypothetical protein	1000	0.980	bi (<->)	AFMC01000027	4625	49	fig|1001597.3.peg.4625			hypothetical protein	0.980	0.980
	CP012603	1294	41	fig|1279460.3.peg.1294			hypothetical protein	1213961	1214086	+																																										bi (<->)	NC_004342	1109	41	fig|189518.3.peg.1109	LA1116		hypothetical protein	1000	0.976	bi (<->)	NC_005823	3071	41	fig|267671.5.peg.3071			hypothetical protein	1000	0.976	bi (<->)	AFMC01000027	4626	41	fig|1001597.3.peg.4626			hypothetical protein	0.976	0.976
	CP012603	1295	316	fig|1279460.3.peg.1295	G436_1287		hypothetical protein	1214355	1215305	-	bi (<->)	CP013147	1269	316	fig|38347.3.peg.1269	LIH_05360		hypothetical protein	1000	0.997	bi (<->)	AKXA02000004	299	316	fig|1193039.3.peg.299	LEP1GSC057_0763		hypothetical protein	1000	0.997																						bi (<->)	NC_004342	1110	316	fig|189518.3.peg.1110	LA1118		hypothetical protein	1000	0.997	bi (<->)	NC_005823	3070	316	fig|267671.5.peg.3070	LIC12561		hypothetical protein	1000	0.997	bi (<->)	AFMC01000027	4627	316	fig|1001597.3.peg.4627			hypothetical protein	0.991	0.997
	CP012603	1296	90	fig|1279460.3.peg.1296	G436_1288		hypothetical protein	1215350	1215622	-											bi (<->)	AKXA02000004	300	90	fig|1193039.3.peg.300			hypothetical protein	1000	0.989																																										bi (<->)	AFMC01000027	4628	40	fig|1001597.3.peg.4628			hypothetical protein	0.974	0.950
	CP012603	1297	145	fig|1279460.3.peg.1297	G436_1289	dut	Deoxyuridine 5'-triphosphate nucleotidohydrolase (EC 3.6.1.23)	1215709	1216146	+	bi (<->)	CP013147	1270	145	fig|38347.3.peg.1270	LIH_05365	dut	Deoxyuridine 5'-triphosphate nucleotidohydrolase (EC 3.6.1.23)	1000	0.993	bi (<->)	AKXA02000004	301	145	fig|1193039.3.peg.301	LEP1GSC057_0764	dut	Deoxyuridine 5'-triphosphate nucleotidohydrolase (EC 3.6.1.23)	1000	0.993	bi (<->)	CP015048	3029	145	fig|328971.7.peg.3029	LBK30_11840		Deoxyuridine 5'-triphosphate nucleotidohydrolase (EC 3.6.1.23)	0.807	0.993		bi (<->)	NC_008508	2840	145	fig|355276.3.peg.2840	LBL_2228	dut	Deoxyuridine 5'-triphosphate nucleotidohydrolase (EC 3.6.1.23)	0.807	0.993	bi (<->)	NC_004342	1111	145	fig|189518.3.peg.1111	LA1119		Deoxyuridine 5'-triphosphate nucleotidohydrolase (EC 3.6.1.23)	1000	0.993	bi (<->)	NC_005823	3069	145	fig|267671.5.peg.3069	LIC12560	dut	Deoxyuridine 5'-triphosphate nucleotidohydrolase (EC 3.6.1.23)	1000	0.993	bi (<->)	AFMC01000027	4629	145	fig|1001597.3.peg.4629			Deoxyuridine 5'-triphosphate nucleotidohydrolase (EC 3.6.1.23)	1000	0.993
	CP012603	1298	56	fig|1279460.3.peg.1298	G436_1290		hypothetical protein	1216321	1216491	+	bi (<->)	CP013147	1271	56	fig|38347.3.peg.1271	LIH_05370		hypothetical protein	0.982	0.982	bi (<->)	AKXA02000004	302	56	fig|1193039.3.peg.302	LEP1GSC057_0765		hypothetical protein	1000	0.982	uni (->)	CP015048	326	83	fig|328971.7.peg.326	LBK30_01255		hypothetical protein	0.697	0.386												uni (->)	NC_004343	4497	53	fig|189518.3.peg.4497			hypothetical protein	0.906	0.981	uni (->)	NC_005823	3067	74	fig|267671.5.peg.3067			hypothetical protein	0.941	0.676	bi (<->)	AFMC01000027	4630	56	fig|1001597.3.peg.4630			hypothetical protein	0.964	0.982	uni (->)	AHNI01001109	3994	53	fig|1049906.3.peg.3994			hypothetical protein	0.849	0.981
	CP012603	1299	38	fig|1279460.3.peg.1299	G436_1291		hypothetical protein	1216795	1216911	-	bi (<->)	CP013147	1272	38	fig|38347.3.peg.1272			hypothetical protein	1000	0.974	bi (<->)	AKXA02000004	304	38	fig|1193039.3.peg.304			hypothetical protein	1000	0.974																																bi (<->)	NC_005823	3066	38	fig|267671.5.peg.3066			hypothetical protein	1000	0.974	bi (<->)	AFMC01000027	4631	38	fig|1001597.3.peg.4631			hypothetical protein	1000	0.974
	CP012603	1300	173	fig|1279460.3.peg.1300	G436_1292		hypothetical protein	1217500	1218021	+	bi (<->)	CP013147	1273	173	fig|38347.3.peg.1273	LIH_05375		hypothetical protein	0.994	0.994	bi (<->)	AKXA02000004	305	173	fig|1193039.3.peg.305	LEP1GSC057_0766		hypothetical protein	1000	0.994	uni (->)	CP015048	679	176	fig|328971.7.peg.679	LBK30_02725		hypothetical protein	0.858	0.994		uni (->)	NC_008508	654	176	fig|355276.3.peg.654	LBL_0540		hypothetical protein	0.858	0.994	bi (<->)	NC_004342	1113	173	fig|189518.3.peg.1113	LA1121		hypothetical protein	1000	0.994	bi (<->)	NC_005823	3065	173	fig|267671.5.peg.3065	LIC12559		hypothetical protein	0.994	0.994	bi (<->)	AFMC01000027	4632	173	fig|1001597.3.peg.4632			hypothetical protein	1000	0.994	uni (->)	AHNI01000889	2676	176	fig|1049906.3.peg.2676			hypothetical protein	0.818	0.994
	CP012603	1301	317	fig|1279460.3.peg.1301	G436_1293		hypothetical protein	1218194	1219147	-	bi (<->)	CP013147	1274	331	fig|38347.3.peg.1274	LIH_05380		hypothetical protein	1000	0.955	bi (<->)	AKXA02000004	306	317	fig|1193039.3.peg.306	LEP1GSC057_0767		hypothetical protein	1000	0.997	bi (<->)	CP015048	3762	343	fig|328971.7.peg.3762	LBK30_14515		hypothetical protein	0.799	0.953		bi (<->)	NC_008508	3511	315	fig|355276.3.peg.3511	LBL_2718		hypothetical protein	0.810	0.981	bi (<->)	NC_004342	1114	317	fig|189518.3.peg.1114	LA1122		hypothetical protein	1000	0.997	bi (<->)	NC_005823	3064	221	fig|267671.5.peg.3064	LIC12558		hypothetical protein	1000	0.995	bi (<->)	AFMC01000027	4633	317	fig|1001597.3.peg.4633			hypothetical protein	1000	0.997	bi (<->)	AHNI01000804	2227	317	fig|1049906.3.peg.2227			hypothetical protein	0.997	0.997
	CP012603	1302	52	fig|1279460.3.peg.1302			hypothetical protein	1219473	1219631	-	bi (<->)	CP013147	1275	52	fig|38347.3.peg.1275			hypothetical protein	1000	0.981																																bi (<->)	NC_004342	1565	46	fig|189518.3.peg.1565			hypothetical protein	0.724	0.609
	CP012603	1303	256	fig|1279460.3.peg.1303	G436_1294		hypothetical protein	1219704	1220474	-	bi (<->)	CP013147	1276	256	fig|38347.3.peg.1276	LIH_05385		hypothetical protein	1000	0.996	bi (<->)	AKXA02000004	307	256	fig|1193039.3.peg.307	LEP1GSC057_0768		hypothetical protein	1000	0.996	bi (<->)	CP015048	600	273	fig|328971.7.peg.600	LBK30_02410		hypothetical protein	0.863	0.934		bi (<->)	NC_008508	590	273	fig|355276.3.peg.590	LBL_0484		hypothetical protein	0.863	0.934	bi (<->)	NC_004342	1115	256	fig|189518.3.peg.1115	LA1123		hypothetical protein	1000	0.996	bi (<->)	NC_005823	3063	256	fig|267671.5.peg.3063	LIC12557		hypothetical protein	1000	0.996	bi (<->)	AFMC01000027	4634	256	fig|1001597.3.peg.4634			hypothetical protein	1000	0.996	bi (<->)	AHNI01000804	2226	94	fig|1049906.3.peg.2226			hypothetical protein	1000	0.989
	CP012603	1304	576	fig|1279460.3.peg.1304	G436_1295		Apolipoprotein N-acyltransferase (EC 2.3.1.-)	1220474	1222204	-	bi (<->)	CP013147	1277	576	fig|38347.3.peg.1277	LIH_05390		Apolipoprotein N-acyltransferase (EC 2.3.1.-)	1000	0.998	bi (<->)	AKXA02000004	308	515	fig|1193039.3.peg.308	LEP1GSC057_0769	lnt	Apolipoprotein N-acyltransferase (EC 2.3.1.-)	0.998	0.998	uni (->)	CP015048	3992	590	fig|328971.7.peg.3992	LBK30_15380		Apolipoprotein N-acyltransferase (EC 2.3.1.-)	0.289	0.954		uni (->)	NC_008508	3730	590	fig|355276.3.peg.3730	LBL_2876	lnt	Apolipoprotein N-acyltransferase (EC 2.3.1.-)	0.289	0.954	bi (<->)	NC_004342	1116	515	fig|189518.3.peg.1116	LA1124	cutE	Apolipoprotein N-acyltransferase (EC 2.3.1.-)	0.992	0.998	bi (<->)	NC_005823	3062	515	fig|267671.5.peg.3062	LIC12556	lnt	Apolipoprotein N-acyltransferase (EC 2.3.1.-)	0.994	0.998	bi (<->)	AFMC01000027	4635	466	fig|1001597.3.peg.4635			Apolipoprotein N-acyltransferase (EC 2.3.1.-)	0.989	0.998	bi (<->)	AHNI01000804	2223	192	fig|1049906.3.peg.2223			Apolipoprotein N-acyltransferase (EC 2.3.1.-)	0.990	0.995
	CP012603	1305	344	fig|1279460.3.peg.1305	G436_1297		hypothetical protein	1222211	1223245	-	bi (<->)	CP013147	1278	344	fig|38347.3.peg.1278	LIH_05400		hypothetical protein	1000	0.997	bi (<->)	AKXA02000004	310	344	fig|1193039.3.peg.310	LEP1GSC057_0771		hypothetical protein	1000	0.997	bi (<->)	CP015048	599	287	fig|328971.7.peg.599	LBK30_02395		hypothetical protein	0.688	0.993		bi (<->)	NC_008508	589	287	fig|355276.3.peg.589	LBL_0483		hypothetical protein	0.688	0.993	bi (<->)	NC_004342	1118	322	fig|189518.3.peg.1118	LA1125		hypothetical protein	0.994	0.997	bi (<->)	NC_005823	3060	344	fig|267671.5.peg.3060	LIC12555		hypothetical protein	0.991	0.997	bi (<->)	AFMC01000027	4638	308	fig|1001597.3.peg.4638			hypothetical protein	0.993	0.935
	CP012603	1306	339	fig|1279460.3.peg.1306	G436_1298	serA1	D-3-phosphoglycerate dehydrogenase	1223332	1224351	+	bi (<->)	CP013147	1279	339	fig|38347.3.peg.1279	LIH_05405	serA1	D-3-phosphoglycerate dehydrogenase	1000	0.997	bi (<->)	AKXA02000004	311	339	fig|1193039.3.peg.311	LEP1GSC057_0772	pdxB_1	D-3-phosphoglycerate dehydrogenase	1000	0.997	bi (<->)	CP015048	598	340	fig|328971.7.peg.598	LBK30_02385		D-3-phosphoglycerate dehydrogenase	0.754	0.988		bi (<->)	NC_008508	588	340	fig|355276.3.peg.588	LBL_0482		D-3-phosphoglycerate dehydrogenase	0.754	0.988	bi (<->)	NC_004342	1119	339	fig|189518.3.peg.1119	LA1126		D-3-phosphoglycerate dehydrogenase	0.997	0.997	bi (<->)	NC_005823	3059	339	fig|267671.5.peg.3059	LIC12554		D-3-phosphoglycerate dehydrogenase	0.997	0.997	bi (<->)	AFMC01000027	4639	304	fig|1001597.3.peg.4639			D-3-phosphoglycerate dehydrogenase	0.961	0.997	uni (->)	AHNI01000088	273	386	fig|1049906.3.peg.273			D-3-phosphoglycerate dehydrogenase (EC 1.1.1.95)	0.295	0.588
	CP012603	1307	48	fig|1279460.3.peg.1307			hypothetical protein	1224988	1225134	-	bi (<->)	CP013147	1280	48	fig|38347.3.peg.1280			hypothetical protein	1000	0.979	uni (->)	AKXA02000053	5342	55	fig|1193039.3.peg.5342	LEP1GSC057_0589		hypothetical protein	0.750	0.491																						uni (->)	NC_004342	3720	55	fig|189518.3.peg.3720			hypothetical protein	0.750	0.491	bi (<->)	NC_005823	3058	48	fig|267671.5.peg.3058			hypothetical protein	0.979	0.979	bi (<->)	AFMC01000027	4640	48	fig|1001597.3.peg.4640			hypothetical protein	0.979	0.979
	CP012603	1308	300	fig|1279460.3.peg.1308	G436_1300	splB	Radical SAM domain protein	1225688	1226590	-	bi (<->)	CP013147	1281	300	fig|38347.3.peg.1281	LIH_05410		Radical SAM domain protein	1000	0.997	bi (<->)	AKXA02000004	316	300	fig|1193039.3.peg.316	LEP1GSC057_0774		Radical SAM domain protein	1000	0.997												bi (<->)	NC_008508	475	149	fig|355276.3.peg.475			hypothetical protein	0.400	0.812	bi (<->)	NC_004342	1122	300	fig|189518.3.peg.1122	LA1128		Radical SAM domain protein	1000	0.997	bi (<->)	NC_005823	3056	300	fig|267671.5.peg.3056	LIC12553		Radical SAM domain protein	1000	0.997	bi (<->)	AFMC01000027	4642	300	fig|1001597.3.peg.4642			Radical SAM domain protein	1000	0.997
	CP012603	1309	239	fig|1279460.3.peg.1309	G436_1301		hypothetical protein	1226568	1227287	-	bi (<->)	CP013147	1282	239	fig|38347.3.peg.1282	LIH_05415		hypothetical protein	1000	0.996	bi (<->)	AKXA02000004	317	239	fig|1193039.3.peg.317	LEP1GSC057_0775		hypothetical protein	1000	0.996																						bi (<->)	NC_004342	1123	228	fig|189518.3.peg.1123	LA1129		hypothetical protein	0.991	0.996	bi (<->)	NC_005823	3055	228	fig|267671.5.peg.3055	LIC12552		hypothetical protein	0.991	0.996	bi (<->)	AFMC01000027	4643	239	fig|1001597.3.peg.4643			hypothetical protein	0.992	0.996
	CP012603	1310	37	fig|1279460.3.peg.1310			hypothetical protein	1227317	1227430	+	bi (<->)	CP013147	1283	37	fig|38347.3.peg.1283			hypothetical protein	1000	0.973	bi (<->)	AKXA02000004	318	37	fig|1193039.3.peg.318	LEP1GSC057_0776		hypothetical protein	1000	0.973																																										bi (<->)	AFMC01000027	4644	37	fig|1001597.3.peg.4644			hypothetical protein	1000	0.973
	CP012603	1311	566	fig|1279460.3.peg.1311	G436_1302		Acyl-CoA dehydrogenase	1227427	1229127	-	bi (<->)	CP013147	1284	566	fig|38347.3.peg.1284	LIH_05420		Acyl-CoA dehydrogenase	1000	0.998	bi (<->)	AKXA02000004	319	566	fig|1193039.3.peg.319	LEP1GSC057_0777		Acyl-CoA dehydrogenase	1000	0.998	uni (->)	CP015048	835	391	fig|328971.7.peg.835	LBK30_03270		Acyl-CoA dehydrogenase	0.234	0.698		uni (->)	NC_008508	797	391	fig|355276.3.peg.797	LBL_0645	caiA-4	Acyl-CoA dehydrogenase	0.234	0.698	bi (<->)	NC_004342	1125	566	fig|189518.3.peg.1125	LA1130	fadE1	Acyl-CoA dehydrogenase	0.998	0.998	bi (<->)	NC_005823	3053	545	fig|267671.5.peg.3053	LIC12551	acd3	Acyl-CoA dehydrogenase	0.998	0.998	bi (<->)	AFMC01000027	4645	566	fig|1001597.3.peg.4645			Acyl-CoA dehydrogenase	1000	0.998	bi (<->)	AHNI01000190	447	252	fig|1049906.3.peg.447			Acyl-CoA dehydrogenase	0.996	0.909
	CP012603	1312	221	fig|1279460.3.peg.1312	G436_1303	pcm	protein-L-isoaspartate O-methyltransferase	1229298	1229963	-	bi (<->)	CP013147	1285	221	fig|38347.3.peg.1285	LIH_05425	pcm	protein-L-isoaspartate O-methyltransferase	1000	0.995	bi (<->)	AKXA02000004	320	221	fig|1193039.3.peg.320	LEP1GSC057_0778		protein-L-isoaspartate O-methyltransferase	1000	0.995	bi (<->)	CP015048	553	221	fig|328971.7.peg.553	LBK30_02185		protein-L-isoaspartate O-methyltransferase	0.798	0.982		bi (<->)	NC_008508	498	221	fig|355276.3.peg.498	LBL_0403		protein-L-isoaspartate O-methyltransferase	0.798	0.982	bi (<->)	NC_004342	1126	221	fig|189518.3.peg.1126	LA1131		protein-L-isoaspartate O-methyltransferase	0.995	0.995	bi (<->)	NC_005823	3051	221	fig|267671.5.peg.3051	LIC12550	pcm	protein-L-isoaspartate O-methyltransferase	0.995	0.995	bi (<->)	AFMC01000027	4646	221	fig|1001597.3.peg.4646			protein-L-isoaspartate O-methyltransferase	1000	0.995	bi (<->)	AHNI01000803	2222	183	fig|1049906.3.peg.2222			protein-L-isoaspartate O-methyltransferase	1000	0.995
	CP012603	1313	80	fig|1279460.3.peg.1313	G436_1304		hypothetical protein	1230142	1230384	-	bi (<->)	CP013147	1286	80	fig|38347.3.peg.1286	LIH_05430		hypothetical protein	1000	0.988	bi (<->)	AKXA02000004	321	80	fig|1193039.3.peg.321	LEP1GSC057_0780		hypothetical protein	1000	0.988	bi (<->)	CP015048	554	62	fig|328971.7.peg.554	LBK30_02190		hypothetical protein	0.903	0.984		bi (<->)	NC_008508	499	62	fig|355276.3.peg.499	LBL_0405		hypothetical protein	0.903	0.984	bi (<->)	NC_004342	1127	80	fig|189518.3.peg.1127	LA1132		hypothetical protein	1000	0.988	bi (<->)	NC_005823	3050	80	fig|267671.5.peg.3050	LIC12548		hypothetical protein	1000	0.988	bi (<->)	AFMC01000027	4647	80	fig|1001597.3.peg.4647			hypothetical protein	1000	0.988	bi (<->)	AHNI01000803	2221	80	fig|1049906.3.peg.2221			hypothetical protein	1000	0.988
	CP012603	1314	143	fig|1279460.3.peg.1314	G436_1305		hypothetical protein	1230484	1230915	+	bi (<->)	CP013147	1287	143	fig|38347.3.peg.1287	LIH_05435		hypothetical protein	1000	0.993	bi (<->)	AKXA02000004	322	143	fig|1193039.3.peg.322	LEP1GSC057_0781		hypothetical protein	1000	0.993	bi (<->)	CP015048	555	136	fig|328971.7.peg.555	LBK30_02195		hypothetical protein	0.791	0.662		bi (<->)	NC_008508	500	136	fig|355276.3.peg.500	LBL_0406		hypothetical protein	0.791	0.662	bi (<->)	NC_004342	1128	143	fig|189518.3.peg.1128	LA1133		hypothetical protein	1000	0.993	bi (<->)	NC_005823	3049	143	fig|267671.5.peg.3049	LIC12547		hypothetical protein	1000	0.993	bi (<->)	AFMC01000027	4648	143	fig|1001597.3.peg.4648			hypothetical protein	1000	0.993
	CP012603	1315	59	fig|1279460.3.peg.1315	G436_1306		hypothetical protein	1231347	1231526	+	bi (<->)	CP013147	1288	59	fig|38347.3.peg.1288	LIH_05440		hypothetical protein	0.983	0.983	bi (<->)	AKXA02000004	323	59	fig|1193039.3.peg.323			hypothetical protein	1000	0.983	uni (->)	CP015048	62	72	fig|328971.7.peg.62	LBK30_00240		hypothetical protein	0.677	0.417		uni (->)	NC_008508	6	37	fig|355276.3.peg.6			hypothetical protein	0.688	0.838	bi (<->)	NC_004342	1129	59	fig|189518.3.peg.1129			hypothetical protein	0.983	0.983	bi (<->)	NC_005823	3048	59	fig|267671.5.peg.3048			hypothetical protein	0.983	0.983	bi (<->)	AFMC01000027	4649	59	fig|1001597.3.peg.4649			hypothetical protein	0.983	0.983	uni (->)	AHNI01000053	188	43	fig|1049906.3.peg.188			hypothetical protein	0.656	0.721
	CP012603	1316	37	fig|1279460.3.peg.1316	G436_1307		hypothetical protein	1231602	1231715	-											bi (<->)	AKXA02000004	324	37	fig|1193039.3.peg.324			hypothetical protein	1000	0.973																																										bi (<->)	AFMC01000027	4650	43	fig|1001597.3.peg.4650			hypothetical protein	0.943	0.791
	CP012603	1317	389	fig|1279460.3.peg.1317	G436_1308		hypothetical protein	1232115	1233284	+	bi (<->)	CP013147	1289	389	fig|38347.3.peg.1289	LIH_05445		hypothetical protein	1000	0.997	bi (<->)	AKXA02000004	325	389	fig|1193039.3.peg.325	LEP1GSC057_0783		hypothetical protein	1000	0.997	bi (<->)	CP015048	557	391	fig|328971.7.peg.557	LBK30_02200		hypothetical protein	0.799	0.990		bi (<->)	NC_008508	502	391	fig|355276.3.peg.502	LBL_0407		hypothetical protein	0.799	0.990	bi (<->)	NC_004342	1130	389	fig|189518.3.peg.1130	LA1135		hypothetical protein	0.997	0.997	bi (<->)	NC_005823	3047	389	fig|267671.5.peg.3047	LIC12546		hypothetical protein	0.997	0.997	bi (<->)	AFMC01000027	4651	389	fig|1001597.3.peg.4651			hypothetical protein	0.997	0.997	bi (<->)	AHNI01000802	2220	163	fig|1049906.3.peg.2220			hypothetical protein	1000	0.957
	CP012603	1318	257	fig|1279460.3.peg.1318	G436_1309		outer membrane lipoprotein carrier protein	1233743	1234516	+	bi (<->)	CP013147	1290	257	fig|38347.3.peg.1290	LIH_05450		outer membrane lipoprotein carrier protein	1000	0.996	bi (<->)	AKXA02000004	326	257	fig|1193039.3.peg.326	LEP1GSC057_0784		outer membrane lipoprotein carrier protein	1000	0.996	bi (<->)	CP015048	2919	236	fig|328971.7.peg.2919	LBK30_11410		outer membrane lipoprotein carrier protein	0.945	0.996		bi (<->)	NC_008508	2747	236	fig|355276.3.peg.2747	LBL_2155	lolA-1	outer membrane lipoprotein carrier protein	0.945	0.996	bi (<->)	NC_004342	1131	257	fig|189518.3.peg.1131	LA1136		outer membrane lipoprotein carrier protein	1000	0.996	bi (<->)	NC_005823	3046	257	fig|267671.5.peg.3046	LIC12545	lolA	outer membrane lipoprotein carrier protein	1000	0.996	bi (<->)	AFMC01000027	4652	257	fig|1001597.3.peg.4652			outer membrane lipoprotein carrier protein	1000	0.996
	CP012603	1319	371	fig|1279460.3.peg.1319	G436_1310		DNA binding protein	1234538	1235653	+	bi (<->)	CP013147	1291	371	fig|38347.3.peg.1291	LIH_05455		DNA binding protein	1000	0.997	bi (<->)	AKXA02000004	327	371	fig|1193039.3.peg.327	LEP1GSC057_0785		DNA binding protein	1000	0.997	bi (<->)	CP015048	2918	372	fig|328971.7.peg.2918	LBK30_11405		DNA binding protein	0.944	0.997		bi (<->)	NC_008508	2746	372	fig|355276.3.peg.2746	LBL_2154		DNA binding protein	0.944	0.997	bi (<->)	NC_004342	1132	371	fig|189518.3.peg.1132	LA1137		DNA binding protein	1000	0.997	bi (<->)	NC_005823	3045	371	fig|267671.5.peg.3045	LIC12544		DNA binding protein	0.997	0.997	bi (<->)	AFMC01000027	4653	371	fig|1001597.3.peg.4653			DNA binding protein	0.997	0.997	bi (<->)	AHNI01000039	149	235	fig|1049906.3.peg.149			DNA binding protein	0.996	0.996
	CP012603	1320	437	fig|1279460.3.peg.1320	G436_1311	miaB2	Ribosomal protein S12p Asp88 (E. coli) methylthiotransferase (EC 2.8.4.4)	1235662	1236975	+	bi (<->)	CP013147	1292	437	fig|38347.3.peg.1292	LIH_05460	miaB3	Ribosomal protein S12p Asp88 (E. coli) methylthiotransferase (EC 2.8.4.4)	1000	0.998	bi (<->)	AKXA02000004	328	437	fig|1193039.3.peg.328	LEP1GSC057_0786	rimO	Ribosomal protein S12p Asp88 (E. coli) methylthiotransferase (EC 2.8.4.4)	1000	0.998	bi (<->)	CP015048	2917	439	fig|328971.7.peg.2917	LBK30_11400		Ribosomal protein S12p Asp88 (E. coli) methylthiotransferase (EC 2.8.4.4)	0.895	0.993		bi (<->)	NC_008508	2745	418	fig|355276.3.peg.2745	LBL_2153	miaB-2	Ribosomal protein S12p Asp88 (E. coli) methylthiotransferase (EC 2.8.4.4)	0.894	0.993	bi (<->)	NC_004342	1133	437	fig|189518.3.peg.1133	LA1138		Ribosomal protein S12p Asp88 (E. coli) methylthiotransferase (EC 2.8.4.4)	0.995	0.998	bi (<->)	NC_005823	3044	437	fig|267671.5.peg.3044	LIC12543		Ribosomal protein S12p Asp88 (E. coli) methylthiotransferase (EC 2.8.4.4)	0.995	0.998	bi (<->)	AFMC01000027	4654	437	fig|1001597.3.peg.4654			Ribosomal protein S12p Asp88 (E. coli) methylthiotransferase (EC 2.8.4.4)	1000	0.998	bi (<->)	AHNI01000039	147	240	fig|1049906.3.peg.147			Ribosomal protein S12p Asp88 (E. coli) methylthiotransferase (EC 2.8.4.4)	0.992	0.996
	CP012603	1321	248	fig|1279460.3.peg.1321	G436_1312	pgsA1	CDP-diacylglycerol--glycerol-3-phosphate 3-phosphatidyltransferase (EC 2.7.8.5)	1236972	1237718	+	bi (<->)	CP013147	1293	248	fig|38347.3.peg.1293	LIH_05465		CDP-diacylglycerol--glycerol-3-phosphate 3-phosphatidyltransferase (EC 2.7.8.5)	1000	0.996	bi (<->)	AKXA02000004	329	248	fig|1193039.3.peg.329	LEP1GSC057_0787	pgsA	CDP-diacylglycerol--glycerol-3-phosphate 3-phosphatidyltransferase (EC 2.7.8.5)	1000	0.996	bi (<->)	CP015048	2916	248	fig|328971.7.peg.2916	LBK30_11395		CDP-diacylglycerol--glycerol-3-phosphate 3-phosphatidyltransferase (EC 2.7.8.5)	0.891	0.996		bi (<->)	NC_008508	2744	248	fig|355276.3.peg.2744	LBL_2152	pgsA-1	CDP-diacylglycerol--glycerol-3-phosphate 3-phosphatidyltransferase (EC 2.7.8.5)	0.891	0.996	bi (<->)	NC_004342	1134	248	fig|189518.3.peg.1134	LA1139	pgsA1	CDP-diacylglycerol--glycerol-3-phosphate 3-phosphatidyltransferase (EC 2.7.8.5)	1000	0.996	bi (<->)	NC_005823	3043	248	fig|267671.5.peg.3043	LIC12542	pgsA	CDP-diacylglycerol--glycerol-3-phosphate 3-phosphatidyltransferase (EC 2.7.8.5)	1000	0.996	bi (<->)	AFMC01000027	4655	248	fig|1001597.3.peg.4655			CDP-diacylglycerol--glycerol-3-phosphate 3-phosphatidyltransferase (EC 2.7.8.5)	0.996	0.996	bi (<->)	AHNI01000039	146	248	fig|1049906.3.peg.146			CDP-diacylglycerol--glycerol-3-phosphate 3-phosphatidyltransferase (EC 2.7.8.5)	1000	0.996
	CP012603	1322	336	fig|1279460.3.peg.1322	G436_1313	trpD	Anthranilate phosphoribosyltransferase (EC 2.4.2.18)	1237693	1238703	+	bi (<->)	CP013147	1294	336	fig|38347.3.peg.1294	LIH_05470	trpD	Anthranilate phosphoribosyltransferase (EC 2.4.2.18)	1000	0.997	bi (<->)	AKXA02000004	330	336	fig|1193039.3.peg.330	LEP1GSC057_0788	trpD	Anthranilate phosphoribosyltransferase (EC 2.4.2.18)	1000	0.997	bi (<->)	CP015048	2915	336	fig|328971.7.peg.2915	LBK30_11390		Anthranilate phosphoribosyltransferase (EC 2.4.2.18)	0.878	0.997		bi (<->)	NC_008508	2743	336	fig|355276.3.peg.2743	LBL_2151	trpD	Anthranilate phosphoribosyltransferase (EC 2.4.2.18)	0.878	0.997	bi (<->)	NC_004342	1135	336	fig|189518.3.peg.1135	LA1140	trpD	Anthranilate phosphoribosyltransferase (EC 2.4.2.18)	0.997	0.997	bi (<->)	NC_005823	3042	336	fig|267671.5.peg.3042	LIC12541	trpD	Anthranilate phosphoribosyltransferase (EC 2.4.2.18)	1000	0.997	bi (<->)	AFMC01000027	4656	336	fig|1001597.3.peg.4656			Anthranilate phosphoribosyltransferase (EC 2.4.2.18)	1000	0.997	bi (<->)	AHNI01000061	203	277	fig|1049906.3.peg.203			Anthranilate phosphoribosyltransferase (EC 2.4.2.18)	0.993	0.996
	CP012603	1323	108	fig|1279460.3.peg.1323	G436_1314	yajC	Preprotein translocase subunit YajC (TC 3.A.5.1.1)	1238759	1239085	+	bi (<->)	CP013147	1295	108	fig|38347.3.peg.1295	LIH_05475	yajC	Preprotein translocase subunit YajC (TC 3.A.5.1.1)	1000	0.991	bi (<->)	AKXA02000004	331	108	fig|1193039.3.peg.331	LEP1GSC057_0789		Preprotein translocase subunit YajC (TC 3.A.5.1.1)	1000	0.991	bi (<->)	CP015048	2914	109	fig|328971.7.peg.2914	LBK30_11385		Preprotein translocase subunit YajC (TC 3.A.5.1.1)	0.926	0.972		bi (<->)	NC_008508	2742	109	fig|355276.3.peg.2742	LBL_2150	yajC	Preprotein translocase subunit YajC (TC 3.A.5.1.1)	0.926	0.972	bi (<->)	NC_004342	1136	108	fig|189518.3.peg.1136	LA1141		Preprotein translocase subunit YajC (TC 3.A.5.1.1)	1000	0.991	bi (<->)	NC_005823	3041	100	fig|267671.5.peg.3041	LIC12540	yajC	Preprotein translocase subunit YajC (TC 3.A.5.1.1)	0.990	0.990	bi (<->)	AFMC01000027	4657	108	fig|1001597.3.peg.4657			Preprotein translocase subunit YajC (TC 3.A.5.1.1)	1000	0.991	bi (<->)	AHNI01000061	205	53	fig|1049906.3.peg.205			Preprotein translocase subunit YajC (TC 3.A.5.1.1)	0.981	0.981
	CP012603	1324	248	fig|1279460.3.peg.1324	G436_1315		hypothetical protein	1239082	1239828	+	bi (<->)	CP013147	1296	248	fig|38347.3.peg.1296	LIH_05480		hypothetical protein	1000	0.996	bi (<->)	AKXA02000004	332	248	fig|1193039.3.peg.332	LEP1GSC057_0790		hypothetical protein	1000	0.996	bi (<->)	CP015048	2913	260	fig|328971.7.peg.2913	LBK30_11380		hypothetical protein	0.608	0.996		bi (<->)	NC_008508	2741	260	fig|355276.3.peg.2741	LBL_2149		hypothetical protein	0.608	0.996	bi (<->)	NC_004342	1137	248	fig|189518.3.peg.1137			hypothetical protein	1000	0.996	bi (<->)	NC_005823	3039	144	fig|267671.5.peg.3039	LIC12539		hypothetical protein	0.993	0.993	bi (<->)	AFMC01000027	4658	248	fig|1001597.3.peg.4658			hypothetical protein	1000	0.996
	CP012603	1325	642	fig|1279460.3.peg.1325	G436_1316	secD	Protein translocase subunit SecD	1239839	1241767	+	bi (<->)	CP013147	1297	642	fig|38347.3.peg.1297	LIH_05485		Protein translocase subunit SecD	1000	0.998	bi (<->)	AKXA02000004	333	642	fig|1193039.3.peg.333	LEP1GSC057_0791	secD	Protein translocase subunit SecD	1000	0.998	bi (<->)	CP015048	2912	642	fig|328971.7.peg.2912	LBK30_11375		Protein translocase subunit SecD	0.920	0.997		bi (<->)	NC_008508	2740	642	fig|355276.3.peg.2740	LBL_2148	secD	Protein translocase subunit SecD	0.920	0.997	bi (<->)	NC_004342	1138	642	fig|189518.3.peg.1138	LA1142	secD	Protein translocase subunit SecD	1000	0.998	bi (<->)	NC_005823	3038	642	fig|267671.5.peg.3038	LIC12538	secD	Protein translocase subunit SecD	1000	0.998	bi (<->)	AFMC01000027	4659	642	fig|1001597.3.peg.4659			Protein translocase subunit SecD	1000	0.998	bi (<->)	AHNI01000801	2213	634	fig|1049906.3.peg.2213			Protein translocase subunit SecD	0.995	0.998
	CP012603	1326	312	fig|1279460.3.peg.1326	G436_1317	secF	Protein translocase subunit SecF	1241772	1242710	+	bi (<->)	CP013147	1298	312	fig|38347.3.peg.1298	LIH_05490		Protein translocase subunit SecF	1000	0.997	bi (<->)	AKXA02000004	334	312	fig|1193039.3.peg.334	LEP1GSC057_0792	secF	Protein translocase subunit SecF	1000	0.997	bi (<->)	CP015048	2911	312	fig|328971.7.peg.2911	LBK30_11370		Protein translocase subunit SecF	0.920	0.997		bi (<->)	NC_008508	2739	312	fig|355276.3.peg.2739	LBL_2147	secF	Protein translocase subunit SecF	0.920	0.997	bi (<->)	NC_004342	1139	312	fig|189518.3.peg.1139	LA1143	secF	Protein translocase subunit SecF	1000	0.997	bi (<->)	NC_005823	3037	312	fig|267671.5.peg.3037	LIC12537	secF	Protein translocase subunit SecF	1000	0.997	bi (<->)	AFMC01000027	4660	312	fig|1001597.3.peg.4660			Protein translocase subunit SecF	1000	0.997	bi (<->)	AHNI01000801	2212	322	fig|1049906.3.peg.2212			Protein translocase subunit SecF	0.997	0.966
	CP012603	1327	466	fig|1279460.3.peg.1327	G436_1318		Diaminohydroxyphosphoribosylaminopyrimidine deaminase (EC 3.5.4.26) / 5-amino-6-(5-phosphoribosylamino)uracil reductase (EC 1.1.1.193), divergent	1242710	1244110	+	bi (<->)	CP013147	1299	466	fig|38347.3.peg.1299	LIH_05495	ribD1	Diaminohydroxyphosphoribosylaminopyrimidine deaminase (EC 3.5.4.26) / 5-amino-6-(5-phosphoribosylamino)uracil reductase (EC 1.1.1.193), divergent	1000	0.998	bi (<->)	AKXA02000004	335	466	fig|1193039.3.peg.335	LEP1GSC057_0793		Diaminohydroxyphosphoribosylaminopyrimidine deaminase (EC 3.5.4.26) / 5-amino-6-(5-phosphoribosylamino)uracil reductase (EC 1.1.1.193), divergent	1000	0.998	bi (<->)	CP015048	2910	432	fig|328971.7.peg.2910	LBK30_11365		Diaminohydroxyphosphoribosylaminopyrimidine deaminase (EC 3.5.4.26) / 5-amino-6-(5-phosphoribosylamino)uracil reductase (EC 1.1.1.193), divergent	0.665	0.998		bi (<->)	NC_008508	2738	432	fig|355276.3.peg.2738	LBL_2146	ribD	Diaminohydroxyphosphoribosylaminopyrimidine deaminase (EC 3.5.4.26) / 5-amino-6-(5-phosphoribosylamino)uracil reductase (EC 1.1.1.193), divergent	0.665	0.998	bi (<->)	NC_004342	1140	466	fig|189518.3.peg.1140	LA1144	ribD1	Diaminohydroxyphosphoribosylaminopyrimidine deaminase (EC 3.5.4.26) / 5-amino-6-(5-phosphoribosylamino)uracil reductase (EC 1.1.1.193), divergent	1000	0.998	bi (<->)	NC_005823	3036	466	fig|267671.5.peg.3036	LIC12536	ribD	Diaminohydroxyphosphoribosylaminopyrimidine deaminase (EC 3.5.4.26) / 5-amino-6-(5-phosphoribosylamino)uracil reductase (EC 1.1.1.193), divergent	1000	0.998	bi (<->)	AFMC01000027	4661	466	fig|1001597.3.peg.4661			Diaminohydroxyphosphoribosylaminopyrimidine deaminase (EC 3.5.4.26) / 5-amino-6-(5-phosphoribosylamino)uracil reductase (EC 1.1.1.193), divergent	0.998	0.998	bi (<->)	AHNI01000801	2211	343	fig|1049906.3.peg.2211			Diaminohydroxyphosphoribosylaminopyrimidine deaminase (EC 3.5.4.26) / 5-amino-6-(5-phosphoribosylamino)uracil reductase (EC 1.1.1.193), divergent	0.957	0.997
	CP012603	1328	200	fig|1279460.3.peg.1328	G436_1319	ribC	Riboflavin synthase eubacterial/eukaryotic (EC 2.5.1.9)	1244095	1244697	+	bi (<->)	CP013147	1300	200	fig|38347.3.peg.1300	LIH_05500		Riboflavin synthase eubacterial/eukaryotic (EC 2.5.1.9)	1000	0.995	bi (<->)	AKXA02000004	336	200	fig|1193039.3.peg.336	LEP1GSC057_0794	ribE	Riboflavin synthase eubacterial/eukaryotic (EC 2.5.1.9)	1000	0.995	bi (<->)	CP015048	2909	198	fig|328971.7.peg.2909	LBK30_11360		Riboflavin synthase eubacterial/eukaryotic (EC 2.5.1.9)	0.869	0.995		bi (<->)	NC_008508	2737	198	fig|355276.3.peg.2737	LBL_2145	ribC	Riboflavin synthase eubacterial/eukaryotic (EC 2.5.1.9)	0.869	0.995	bi (<->)	NC_004342	1141	200	fig|189518.3.peg.1141	LA1145	ribE	Riboflavin synthase eubacterial/eukaryotic (EC 2.5.1.9)	1000	0.995	bi (<->)	NC_005823	3035	200	fig|267671.5.peg.3035	LIC12535	risA	Riboflavin synthase eubacterial/eukaryotic (EC 2.5.1.9)	1000	0.995	bi (<->)	AFMC01000027	4662	200	fig|1001597.3.peg.4662			Riboflavin synthase eubacterial/eukaryotic (EC 2.5.1.9)	1000	0.995	bi (<->)	AHNI01000801	2209	181	fig|1049906.3.peg.2209			Riboflavin synthase eubacterial/eukaryotic (EC 2.5.1.9)	1000	0.934
	CP012603	1329	38	fig|1279460.3.peg.1329	G436_1320		hypothetical protein	1244856	1244972	+											bi (<->)	AKXA02000004	337	38	fig|1193039.3.peg.337			hypothetical protein	1000	0.974																						bi (<->)	NC_004342	333	38	fig|189518.3.peg.333			hypothetical protein	0.763	0.974	bi (<->)	NC_005823	332	38	fig|267671.5.peg.332			hypothetical protein	0.763	0.974	bi (<->)	AFMC01000027	4663	38	fig|1001597.3.peg.4663			hypothetical protein	0.947	0.974	uni (->)	AHNI01000004	19	60	fig|1049906.3.peg.19			hypothetical protein	0.800	0.483
	CP012603	1330	401	fig|1279460.3.peg.1330	G436_1321	ribB	3,4-dihydroxy-2-butanone 4-phosphate synthase (EC 4.1.99.12) / GTP cyclohydrolase II (EC 3.5.4.25)	1246342	1247547	+	bi (<->)	CP013147	1301	401	fig|38347.3.peg.1301	LIH_05505	ribB	3,4-dihydroxy-2-butanone 4-phosphate synthase (EC 4.1.99.12) / GTP cyclohydrolase II (EC 3.5.4.25)	1000	0.998	bi (<->)	AKXA02000004	338	401	fig|1193039.3.peg.338	LEP1GSC057_0795	ribB ribA	3,4-dihydroxy-2-butanone 4-phosphate synthase (EC 4.1.99.12) / GTP cyclohydrolase II (EC 3.5.4.25)	1000	0.998	bi (<->)	CP015048	2907	401	fig|328971.7.peg.2907	LBK30_11355		3,4-dihydroxy-2-butanone 4-phosphate synthase (EC 4.1.99.12) / GTP cyclohydrolase II (EC 3.5.4.25)	0.965	0.998		bi (<->)	NC_008508	2735	401	fig|355276.3.peg.2735	LBL_2144	ribAB	3,4-dihydroxy-2-butanone 4-phosphate synthase (EC 4.1.99.12) / GTP cyclohydrolase II (EC 3.5.4.25)	0.965	0.998	bi (<->)	NC_004342	1142	401	fig|189518.3.peg.1142	LA1147	ribA	3,4-dihydroxy-2-butanone 4-phosphate synthase (EC 4.1.99.12) / GTP cyclohydrolase II (EC 3.5.4.25)	1000	0.998	bi (<->)	NC_005823	3034	401	fig|267671.5.peg.3034	LIC12534	ribA	3,4-dihydroxy-2-butanone 4-phosphate synthase (EC 4.1.99.12) / GTP cyclohydrolase II (EC 3.5.4.25)	1000	0.998	bi (<->)	AFMC01000027	4664	401	fig|1001597.3.peg.4664			3,4-dihydroxy-2-butanone 4-phosphate synthase (EC 4.1.99.12) / GTP cyclohydrolase II (EC 3.5.4.25)	1000	0.998
	CP012603	1331	75	fig|1279460.3.peg.1331	G436_1322		hypothetical protein	1247706	1247933	-	bi (<->)	CP013147	1302	75	fig|38347.3.peg.1302			hypothetical protein	1000	0.987	bi (<->)	AKXA02000004	339	75	fig|1193039.3.peg.339	LEP1GSC057_0796		hypothetical protein	1000	0.987	uni (->)	CP015048	326	83	fig|328971.7.peg.326	LBK30_01255		hypothetical protein	0.595	0.494												uni (->)	NC_004342	3584	65	fig|189518.3.peg.3584			hypothetical protein	0.841	0.908	bi (<->)	NC_005823	3356	72	fig|267671.5.peg.3356	LIC12789		hypothetical protein	0.880	0.986	uni (->)	AFMC01000025	3648	124	fig|1001597.3.peg.3648			hypothetical protein	0.720	0.653	bi (<->)	AHNI01000450	751	78	fig|1049906.3.peg.751			hypothetical protein	0.910	0.987
	CP012603	1332	357	fig|1279460.3.peg.1332	G436_1323		Mobile element protein	1248184	1249257	+	uni (->)	CP013148	4317	314	fig|38347.3.peg.4317	LIH_17870		Mobile element protein	0.997	0.997	uni (->)	AKXA02000010	864	357	fig|1193039.3.peg.864	LEP1GSC057_3919		Mobile element protein	0.997	0.997	uni (->)	CP015049	4274	134	fig|328971.7.peg.4274	LBK30_16460		Mobile element protein	0.821	0.993		uni (->)	NC_008509	4031	134	fig|355276.3.peg.4031			Mobile element protein	0.821	0.993	uni (->)	NC_004343	4661	357	fig|189518.3.peg.4661	LB345		Mobile element protein	0.880	0.997	uni (->)	NC_005823	794	357	fig|267671.5.peg.794	LIC10656		Mobile element protein	0.930	0.997	uni (->)	AFMC01000027	4191	371	fig|1001597.3.peg.4191			Mobile element protein	0.988	0.922	uni (->)	AHNI01001214	4591	314	fig|1049906.3.peg.4591			Mobile element protein	0.990	0.990
	CP012603	1333	41	fig|1279460.3.peg.1333	G436_1324		hypothetical protein	1249550	1249675	+	bi (<->)	CP013147	1304	41	fig|38347.3.peg.1304			hypothetical protein	1000	0.976	bi (<->)	AKXA02000046	3784	41	fig|1193039.3.peg.3784	LEP1GSC057_0798		hypothetical protein	1000	0.976																						bi (<->)	NC_004342	1146	41	fig|189518.3.peg.1146	LA1149		hypothetical protein	0.976	0.976											bi (<->)	AFMC01000027	4666	66	fig|1001597.3.peg.4666			hypothetical protein	0.949	0.576
	CP012603	1334	40	fig|1279460.3.peg.1334	G436_1325		hypothetical protein	1249659	1249781	+	bi (<->)	CP013147	1305	40	fig|38347.3.peg.1305			hypothetical protein	1000	0.975	bi (<->)	AKXA02000046	3785	40	fig|1193039.3.peg.3785	LEP1GSC057_0799		hypothetical protein	1000	0.975																						bi (<->)	NC_004342	1147	40	fig|189518.3.peg.1147	LA1150		hypothetical protein	1000	0.975
	CP012603	1335	105	fig|1279460.3.peg.1335	G436_1326		hypothetical protein	1249972	1250289	+	bi (<->)	CP013147	1306	105	fig|38347.3.peg.1306	LIH_05520		hypothetical protein	1000	0.990	bi (<->)	AKXA02000046	3786	50	fig|1193039.3.peg.3786	LEP1GSC057_0800		hypothetical protein	0.980	0.980																						bi (<->)	NC_004342	1148	50	fig|189518.3.peg.1148	LA1151		hypothetical protein	0.960	0.980											bi (<->)	AFMC01000027	4667	50	fig|1001597.3.peg.4667			hypothetical protein	0.920	0.980
	CP012603	1336	228	fig|1279460.3.peg.1336	G436_1327		hypothetical protein	1250513	1251199	+	bi (<->)	CP013147	1307	228	fig|38347.3.peg.1307	LIH_05525		hypothetical protein	1000	0.996	bi (<->)	AKXA02000046	3787	228	fig|1193039.3.peg.3787	LEP1GSC057_0801		hypothetical protein	1000	0.996																						bi (<->)	NC_004342	1149	228	fig|189518.3.peg.1149	LA1152		hypothetical protein	1000	0.996	bi (<->)	NC_005823	3031	228	fig|267671.5.peg.3031	LIC12531		hypothetical protein	1000	0.996	bi (<->)	AFMC01000027	4668	228	fig|1001597.3.peg.4668			hypothetical protein	1000	0.996	uni (->)	AHNI01000774	2091	178	fig|1049906.3.peg.2091			hypothetical protein	0.270	0.753
	CP012603	1337	58	fig|1279460.3.peg.1337			hypothetical protein	1251411	1251587	-	bi (<->)	CP013147	1308	114	fig|38347.3.peg.1308	LIH_05530		hypothetical protein	0.983	0.500	bi (<->)	AKXA02000046	3788	79	fig|1193039.3.peg.3788			hypothetical protein	0.983	0.722																																										bi (<->)	AFMC01000027	4669	58	fig|1001597.3.peg.4669			hypothetical protein	0.983	0.983
	CP012603	1338	335	fig|1279460.3.peg.1338	G436_1328	sbp1	Sulfate and thiosulfate binding protein CysP	1253182	1254189	+	bi (<->)	CP013147	1309	335	fig|38347.3.peg.1309	LIH_05535	sbp1	Sulfate and thiosulfate binding protein CysP	1000	0.997	bi (<->)	AKXA02000046	3790	335	fig|1193039.3.peg.3790	LEP1GSC057_0802	sbp_1	Sulfate and thiosulfate binding protein CysP	1000	0.997	bi (<->)	CP015048	2904	336	fig|328971.7.peg.2904	LBK30_11350		Sulfate and thiosulfate binding protein CysP	0.892	0.982		bi (<->)	NC_008508	2734	336	fig|355276.3.peg.2734	LBL_2143		Sulfate and thiosulfate binding protein CysP	0.892	0.982	bi (<->)	NC_004342	1151	335	fig|189518.3.peg.1151	LA1155	cysP	Sulfate and thiosulfate binding protein CysP	0.997	0.997	bi (<->)	NC_005823	3028	314	fig|267671.5.peg.3028	LIC12529		Sulfate and thiosulfate binding protein CysP	0.990	0.997	bi (<->)	AFMC01000027	4671	335	fig|1001597.3.peg.4671			Sulfate and thiosulfate binding protein CysP	0.997	0.997	bi (<->)	AHNI01000800	2207	335	fig|1049906.3.peg.2207			Sulfate and thiosulfate binding protein CysP	0.994	0.997
	CP012603	1339	276	fig|1279460.3.peg.1339	G436_1329	cysU	Sulfate transport system permease protein CysT	1254223	1255053	+	bi (<->)	CP013147	1310	281	fig|38347.3.peg.1310	LIH_05540	cysU	Sulfate transport system permease protein CysT	0.996	0.979	bi (<->)	AKXA02000046	3791	281	fig|1193039.3.peg.3791	LEP1GSC057_0803	cysT	Sulfate transport system permease protein CysT	0.996	0.979	bi (<->)	CP015048	2903	278	fig|328971.7.peg.2903	LBK30_11345		Sulfate transport system permease protein CysT	0.908	0.978		bi (<->)	NC_008508	2733	278	fig|355276.3.peg.2733	LBL_2142		Sulfate transport system permease protein CysT	0.908	0.978	bi (<->)	NC_004342	1152	276	fig|189518.3.peg.1152	LA1156	cysT	Sulfate transport system permease protein CysT	0.996	0.996	bi (<->)	NC_005823	3027	276	fig|267671.5.peg.3027	LIC12528	cysT	Sulfate transport system permease protein CysT	1000	0.996	bi (<->)	AFMC01000027	4672	276	fig|1001597.3.peg.4672			Sulfate transport system permease protein CysT	0.996	0.996	bi (<->)	AHNI01000800	2206	276	fig|1049906.3.peg.2206			Sulfate transport system permease protein CysT	0.989	0.996
	CP012603	1340	279	fig|1279460.3.peg.1340	G436_1330	cysW	Sulfate transport system permease protein CysW	1255050	1255889	+	bi (<->)	CP013147	1311	279	fig|38347.3.peg.1311	LIH_05545	cysW	Sulfate transport system permease protein CysW	1000	0.996	bi (<->)	AKXA02000046	3792	279	fig|1193039.3.peg.3792	LEP1GSC057_0804	cysW	Sulfate transport system permease protein CysW	1000	0.996	bi (<->)	CP015048	2902	279	fig|328971.7.peg.2902	LBK30_11340		Sulfate transport system permease protein CysW	0.864	0.996		bi (<->)	NC_008508	2732	279	fig|355276.3.peg.2732	LBL_2141		Sulfate transport system permease protein CysW	0.864	0.996	bi (<->)	NC_004342	1153	279	fig|189518.3.peg.1153	LA1157	cysW	Sulfate transport system permease protein CysW	0.996	0.996	bi (<->)	NC_005823	3026	279	fig|267671.5.peg.3026	LIC12527	cysW	Sulfate transport system permease protein CysW	1000	0.996	bi (<->)	AFMC01000027	4673	279	fig|1001597.3.peg.4673			Sulfate transport system permease protein CysW	1000	0.996	bi (<->)	AHNI01000800	2205	268	fig|1049906.3.peg.2205			Sulfate transport system permease protein CysW	0.989	0.993
	CP012603	1341	356	fig|1279460.3.peg.1341	G436_1331	cysA	Sulfate and thiosulfate import ATP-binding protein CysA (EC 3.6.3.25)	1255891	1256961	+	bi (<->)	CP013147	1312	356	fig|38347.3.peg.1312	LIH_05550	cysA	Sulfate and thiosulfate import ATP-binding protein CysA (EC 3.6.3.25)	1000	0.997	bi (<->)	AKXA02000046	3793	356	fig|1193039.3.peg.3793	LEP1GSC057_0805	cysA	Sulfate and thiosulfate import ATP-binding protein CysA (EC 3.6.3.25)	1000	0.997	bi (<->)	CP015048	2901	356	fig|328971.7.peg.2901	LBK30_11335		Sulfate and thiosulfate import ATP-binding protein CysA (EC 3.6.3.25)	0.952	0.997		bi (<->)	NC_008508	2731	356	fig|355276.3.peg.2731	LBL_2140		Sulfate and thiosulfate import ATP-binding protein CysA (EC 3.6.3.25)	0.952	0.997	bi (<->)	NC_004342	1154	356	fig|189518.3.peg.1154	LA1158		Sulfate and thiosulfate import ATP-binding protein CysA (EC 3.6.3.25)	0.997	0.997	bi (<->)	NC_005823	3025	356	fig|267671.5.peg.3025	LIC12526	cysA	Sulfate and thiosulfate import ATP-binding protein CysA (EC 3.6.3.25)	0.997	0.997	bi (<->)	AFMC01000027	4674	356	fig|1001597.3.peg.4674			Sulfate and thiosulfate import ATP-binding protein CysA (EC 3.6.3.25)	0.997	0.997	bi (<->)	AHNI01000800	2203	268	fig|1049906.3.peg.2203			Sulfate and thiosulfate import ATP-binding protein CysA (EC 3.6.3.25)	0.993	0.996
	CP012603	1342	402	fig|1279460.3.peg.1342	G436_1332		putative lipoprotein	1257493	1258701	-	bi (<->)	CP013147	1313	402	fig|38347.3.peg.1313	LIH_05555		putative lipoprotein	1000	0.998	bi (<->)	AKXA02000046	3794	402	fig|1193039.3.peg.3794	LEP1GSC057_0806		putative lipoprotein	1000	0.998	uni (->)	CP015048	3599	472	fig|328971.7.peg.3599	LBK30_13955		hypothetical protein	0.346	0.669		uni (->)	NC_008508	3370	472	fig|355276.3.peg.3370	LBL_2618		hypothetical protein	0.346	0.669	bi (<->)	NC_004342	1155	402	fig|189518.3.peg.1155	LA1159		putative lipoprotein	0.988	0.998	bi (<->)	NC_005823	3024	402	fig|267671.5.peg.3024	LIC12525		putative lipoprotein	0.993	0.998	bi (<->)	AFMC01000027	4675	402	fig|1001597.3.peg.4675			putative lipoprotein	0.993	0.998	bi (<->)	AHNI01000134	364	253	fig|1049906.3.peg.364			putative lipoprotein	0.996	0.996
	CP012603	1343	40	fig|1279460.3.peg.1343	G436_1333		hypothetical protein	1259854	1259976	-	bi (<->)	CP013147	1314	40	fig|38347.3.peg.1314			hypothetical protein	1000	0.975	bi (<->)	AKXA02000046	3796	40	fig|1193039.3.peg.3796	LEP1GSC057_0807		hypothetical protein	1000	0.975																						bi (<->)	NC_004342	1158	40	fig|189518.3.peg.1158			hypothetical protein	0.950	0.975											bi (<->)	AFMC01000027	4677	40	fig|1001597.3.peg.4677			hypothetical protein	1000	0.975
	CP012603	1344	468	fig|1279460.3.peg.1344	G436_1334		fatty acid transport protein	1260284	1261690	-	bi (<->)	CP013147	1315	485	fig|38347.3.peg.1315	LIH_05560		fatty acid transport protein	1000	0.963	bi (<->)	AKXA02000046	3797	468	fig|1193039.3.peg.3797	LEP1GSC057_0808		fatty acid transport protein	1000	0.998	bi (<->)	CP015048	2899	466	fig|328971.7.peg.2899	LBK30_11330		fatty acid transport protein	0.806	0.998		bi (<->)	NC_008508	2730	483	fig|355276.3.peg.2730	LBL_2139	fadL	fatty acid transport protein	0.806	0.963	bi (<->)	NC_004342	1159	468	fig|189518.3.peg.1159	LA1161	fadL	fatty acid transport protein	0.996	0.998	bi (<->)	NC_005823	3022	468	fig|267671.5.peg.3022	LIC12524	salD	fatty acid transport protein	0.996	0.998	bi (<->)	AFMC01000027	4678	468	fig|1001597.3.peg.4678			fatty acid transport protein	1000	0.998	uni (->)	AHNI01000117	332	404	fig|1049906.3.peg.332			hypothetical protein	0.394	0.985
	CP012603	1345	372	fig|1279460.3.peg.1345	G436_1335		hypothetical protein	1261788	1262906	+	bi (<->)	CP013147	1316	372	fig|38347.3.peg.1316	LIH_05565		hypothetical protein	1000	0.997	bi (<->)	AKXA02000046	3798	372	fig|1193039.3.peg.3798	LEP1GSC057_0809		hypothetical protein	1000	0.997	bi (<->)	CP015048	2898	158	fig|328971.7.peg.2898			hypothetical protein	0.872	0.930		bi (<->)	NC_008508	2729	158	fig|355276.3.peg.2729			hypothetical protein	0.872	0.930	bi (<->)	NC_004342	1160	372	fig|189518.3.peg.1160	LA1162		hypothetical protein	0.997	0.997	bi (<->)	NC_005823	3021	372	fig|267671.5.peg.3021	LIC12523		hypothetical protein	0.995	0.997	bi (<->)	AFMC01000027	4679	372	fig|1001597.3.peg.4679			hypothetical protein	0.995	0.997	bi (<->)	AHNI01000799	2202	372	fig|1049906.3.peg.2202			hypothetical protein	0.989	0.997
	CP012603	1346	221	fig|1279460.3.peg.1346	G436_1336		hypothetical protein	1262911	1263576	+	bi (<->)	CP013147	1317	221	fig|38347.3.peg.1317	LIH_05570		hypothetical protein	1000	0.995	bi (<->)	AKXA02000046	3799	221	fig|1193039.3.peg.3799	LEP1GSC057_0810		hypothetical protein	1000	0.995	bi (<->)	CP015048	2895	221	fig|328971.7.peg.2895	LBK30_11315		hypothetical protein	0.900	0.995		bi (<->)	NC_008508	2726	221	fig|355276.3.peg.2726	LBL_2137		hypothetical protein	0.900	0.995	bi (<->)	NC_004342	1161	221	fig|189518.3.peg.1161	LA1163		hypothetical protein	0.995	0.995	bi (<->)	NC_005823	3020	221	fig|267671.5.peg.3020	LIC12522		hypothetical protein	0.995	0.995	bi (<->)	AFMC01000027	4680	221	fig|1001597.3.peg.4680			hypothetical protein	1000	0.995	bi (<->)	AHNI01000798	2201	166	fig|1049906.3.peg.2201			hypothetical protein	0.988	0.988
	CP012603	1347	1759	fig|1279460.3.peg.1347	G436_1337		Serine/threonine kinase	1263586	1268865	+	bi (<->)	CP013147	1318	1759	fig|38347.3.peg.1318	LIH_05575		Serine/threonine kinase	1000	0.999	bi (<->)	AKXA02000046	3800	1759	fig|1193039.3.peg.3800	LEP1GSC057_0811		Serine/threonine kinase	1000	0.999	bi (<->)	CP015048	2894	1790	fig|328971.7.peg.2894	LBK30_11310		Serine/threonine kinase	0.823	0.982		bi (<->)	NC_008508	2725	1790	fig|355276.3.peg.2725	LBL_2136		Serine/threonine kinase	0.823	0.982	bi (<->)	NC_004342	1162	1759	fig|189518.3.peg.1162	LA1164		Serine/threonine kinase	1000	0.999	bi (<->)	NC_005823	3019	1759	fig|267671.5.peg.3019	LIC12521		Serine/threonine kinase	0.999	0.999	bi (<->)	AFMC01000027	4681	1185	fig|1001597.3.peg.4681			Serine/threonine kinase	0.999	0.999
	CP012603	1348	214	fig|1279460.3.peg.1348	G436_1338	pdxH	Pyridoxamine 5'-phosphate oxidase (EC 1.4.3.5)	1269287	1269931	+	bi (<->)	CP013147	1319	214	fig|38347.3.peg.1319	LIH_05580	pdxH	Pyridoxamine 5'-phosphate oxidase (EC 1.4.3.5)	1000	0.995	bi (<->)	AKXA02000046	3801	214	fig|1193039.3.peg.3801	LEP1GSC057_0812	pdxH	Pyridoxamine 5'-phosphate oxidase (EC 1.4.3.5)	1000	0.995	bi (<->)	CP015048	2892	214	fig|328971.7.peg.2892	LBK30_11305		Pyridoxamine 5'-phosphate oxidase (EC 1.4.3.5)	0.771	0.995		bi (<->)	NC_008508	2723	214	fig|355276.3.peg.2723	LBL_2135	pdxH	Pyridoxamine 5'-phosphate oxidase (EC 1.4.3.5)	0.771	0.995	bi (<->)	NC_004342	1163	214	fig|189518.3.peg.1163	LA1166	pdxH	Pyridoxamine 5'-phosphate oxidase (EC 1.4.3.5)	1000	0.995	bi (<->)	NC_005823	3018	214	fig|267671.5.peg.3018	LIC12520	pdxH	Pyridoxamine 5'-phosphate oxidase (EC 1.4.3.5)	1000	0.995	bi (<->)	AFMC01000027	4683	214	fig|1001597.3.peg.4683			Pyridoxamine 5'-phosphate oxidase (EC 1.4.3.5)	1000	0.995
	CP012603	1349	138	fig|1279460.3.peg.1349	G436_1339		hypothetical protein	1270102	1270518	+	bi (<->)	CP013147	1320	138	fig|38347.3.peg.1320	LIH_05585		hypothetical protein	1000	0.993	bi (<->)	AKXA02000046	3802	138	fig|1193039.3.peg.3802	LEP1GSC057_0813		hypothetical protein	1000	0.993																						bi (<->)	NC_004342	1164	138	fig|189518.3.peg.1164	LA1167		hypothetical protein	1000	0.993	bi (<->)	NC_005823	3017	138	fig|267671.5.peg.3017	LIC12519		hypothetical protein	0.993	0.993	bi (<->)	AFMC01000027	4684	138	fig|1001597.3.peg.4684			hypothetical protein	1000	0.993	bi (<->)	AHNI01001069	3787	60	fig|1049906.3.peg.3787			hypothetical protein	1000	0.983
	CP012603	1350	139	fig|1279460.3.peg.1350	G436_1340		hypothetical protein	1270515	1270934	+	bi (<->)	CP013147	1321	139	fig|38347.3.peg.1321	LIH_05590		hypothetical protein	1000	0.993	bi (<->)	AKXA02000046	3803	139	fig|1193039.3.peg.3803	LEP1GSC057_0814		hypothetical protein	1000	0.993																						bi (<->)	NC_004342	1165	139	fig|189518.3.peg.1165	LA1168		hypothetical protein	1000	0.993	bi (<->)	NC_005823	3016	139	fig|267671.5.peg.3016	LIC12518		hypothetical protein	0.986	0.993	bi (<->)	AFMC01000027	4685	139	fig|1001597.3.peg.4685			hypothetical protein	0.986	0.993	bi (<->)	AHNI01001069	3786	139	fig|1049906.3.peg.3786			hypothetical protein	1000	0.993
	CP012603	1351	44	fig|1279460.3.peg.1351	G436_1341		hypothetical protein	1271247	1271381	-											bi (<->)	AKXA02000046	3804	44	fig|1193039.3.peg.3804			hypothetical protein	1000	0.977																																										bi (<->)	AFMC01000027	4687	44	fig|1001597.3.peg.4687			hypothetical protein	1000	0.977
	CP012603	1352	34	fig|1279460.3.peg.1352			hypothetical protein	1271605	1271709	-	bi (<->)	CP013147	1322	34	fig|38347.3.peg.1322			hypothetical protein	1000	0.971	uni (->)	AKXA02000015	1176	40	fig|1193039.3.peg.1176	LEP1GSC057_3405		hypothetical protein	0.818	0.800																						uni (->)	NC_004342	2988	40	fig|189518.3.peg.2988	LA3009		hypothetical protein	0.848	0.800	uni (->)	NC_005823	1319	40	fig|267671.5.peg.1319			hypothetical protein	0.848	0.800	uni (->)	AFMC01000019	1829	40	fig|1001597.3.peg.1829			hypothetical protein	0.848	0.800
	CP012603	1353	134	fig|1279460.3.peg.1353	G436_1342		hypothetical protein	1271996	1272400	-	bi (<->)	CP013147	1323	134	fig|38347.3.peg.1323	LIH_05595		hypothetical protein	1000	0.993	bi (<->)	AKXA02000046	3806	134	fig|1193039.3.peg.3806	LEP1GSC057_0815		hypothetical protein	1000	0.993																						bi (<->)	NC_004342	1167	134	fig|189518.3.peg.1167	LA1172		hypothetical protein	0.993	0.993	bi (<->)	NC_005823	3013	134	fig|267671.5.peg.3013	LIC12517		hypothetical protein	0.993	0.993	bi (<->)	AFMC01000027	4690	134	fig|1001597.3.peg.4690			hypothetical protein	0.985	0.993	bi (<->)	AHNI01001069	3784	150	fig|1049906.3.peg.3784			hypothetical protein	0.985	0.873
	CP012603	1354	660	fig|1279460.3.peg.1354	G436_1343	acs1	Acetoacetyl-CoA synthetase (EC 6.2.1.16)	1272533	1274515	+	bi (<->)	CP013147	1324	660	fig|38347.3.peg.1324	LIH_05600	acsA	Acetoacetyl-CoA synthetase (EC 6.2.1.16)	1000	0.998	bi (<->)	AKXA02000046	3807	660	fig|1193039.3.peg.3807	LEP1GSC057_0816		Acetoacetyl-CoA synthetase (EC 6.2.1.16)	1000	0.998	uni (->)	CP015048	176	654	fig|328971.7.peg.176	LBK30_00680		Acetyl-CoA synthetase (EC 6.2.1.1)	0.248	0.963		uni (->)	NC_008508	146	671	fig|355276.3.peg.146	LBL_0125	acsA	Acetyl-CoA synthetase (EC 6.2.1.1)	0.252	0.914	bi (<->)	NC_004342	1168	660	fig|189518.3.peg.1168	LA1173		Acetoacetyl-CoA synthetase (EC 6.2.1.16)	0.995	0.998	bi (<->)	NC_005823	3012	660	fig|267671.5.peg.3012	LIC12516		Acetoacetyl-CoA synthetase (EC 6.2.1.16)	0.998	0.998	bi (<->)	AFMC01000027	4691	660	fig|1001597.3.peg.4691			Acetoacetyl-CoA synthetase (EC 6.2.1.16)	0.998	0.998	bi (<->)	AHNI01001069	3783	311	fig|1049906.3.peg.3783			Acetoacetyl-CoA synthetase (EC 6.2.1.16)	0.837	0.949
	CP012603	1355	42	fig|1279460.3.peg.1355	G436_1344		hypothetical protein	1274626	1274754	+	uni (->)	CP013147	3070	50	fig|38347.3.peg.3070			hypothetical protein	0.939	0.640	bi (<->)	AKXA02000046	3808	42	fig|1193039.3.peg.3808			hypothetical protein	1000	0.976	bi (<->)	CP015048	203	39	fig|328971.7.peg.203			hypothetical protein	0.667	0.897		uni (->)	NC_008508	3090	40	fig|355276.3.peg.3090			hypothetical protein	0.600	0.975	uni (->)	NC_004342	2985	41	fig|189518.3.peg.2985	LA3007		hypothetical protein	0.667	0.854	uni (->)	NC_005823	437	39	fig|267671.5.peg.437			hypothetical protein	0.639	0.897	bi (<->)	AFMC01000027	4692	42	fig|1001597.3.peg.4692			hypothetical protein	0.976	0.976	bi (<->)	AHNI01000003	11	48	fig|1049906.3.peg.11			hypothetical protein	0.947	0.771
	CP012603	1356	330	fig|1279460.3.peg.1356	G436_1345		cystine-binding periplasmic protein precursor	1275022	1276014	+	bi (<->)	CP013147	1325	330	fig|38347.3.peg.1325	LIH_05605		cystine-binding periplasmic protein precursor	1000	0.997	bi (<->)	AKXA02000046	3810	330	fig|1193039.3.peg.3810	LEP1GSC057_0817		cystine-binding periplasmic protein precursor	1000	0.997	uni (->)	CP015048	94	280	fig|328971.7.peg.94	LBK30_00360		cystine-binding periplasmic protein precursor	0.486	0.914		uni (->)	NC_008508	77	272	fig|355276.3.peg.77	LBL_0068		cystine-binding periplasmic protein precursor	0.482	0.941	bi (<->)	NC_004342	1169	330	fig|189518.3.peg.1169	LA1174		cystine-binding periplasmic protein precursor	0.997	0.997	bi (<->)	NC_005823	3011	330	fig|267671.5.peg.3011	LIC12515		cystine-binding periplasmic protein precursor	0.997	0.997	bi (<->)	AFMC01000027	4693	330	fig|1001597.3.peg.4693			cystine-binding periplasmic protein precursor	0.997	0.997	bi (<->)	AHNI01001069	3780	290	fig|1049906.3.peg.3780			cystine-binding periplasmic protein precursor	0.993	0.983
	CP012603	1357	593	fig|1279460.3.peg.1357	G436_1346	mutL	DNA mismatch repair protein MutL	1276220	1278001	+	bi (<->)	CP013147	1326	593	fig|38347.3.peg.1326	LIH_05610		DNA mismatch repair protein MutL	1000	0.998	bi (<->)	AKXA02000046	3811	593	fig|1193039.3.peg.3811	LEP1GSC057_0818		DNA mismatch repair protein MutL	1000	0.998	bi (<->)	CP015048	3012	596	fig|328971.7.peg.3012	LBK30_11770		DNA mismatch repair protein MutL	0.901	0.998		bi (<->)	NC_008508	2825	596	fig|355276.3.peg.2825	LBL_2218	mutL	DNA mismatch repair protein MutL	0.901	0.998	bi (<->)	NC_004342	1170	593	fig|189518.3.peg.1170	LA1175	mutL	DNA mismatch repair protein MutL	1000	0.998	bi (<->)	NC_005823	3010	593	fig|267671.5.peg.3010	LIC12514	mutL	DNA mismatch repair protein MutL	1000	0.998	bi (<->)	AFMC01000027	4694	593	fig|1001597.3.peg.4694			DNA mismatch repair protein MutL	1000	0.998	bi (<->)	AHNI01001069	3778	321	fig|1049906.3.peg.3778			DNA mismatch repair protein MutL	0.994	0.969
	CP012603	1358	206	fig|1279460.3.peg.1358	G436_1347		cytoplasmic membrane protein	1277970	1278590	+	bi (<->)	CP013147	1327	206	fig|38347.3.peg.1327	LIH_05615		cytoplasmic membrane protein	1000	0.995	bi (<->)	AKXA02000046	3812	206	fig|1193039.3.peg.3812	LEP1GSC057_0819		cytoplasmic membrane protein	1000	0.995	bi (<->)	CP015048	3011	206	fig|328971.7.peg.3011	LBK30_11765		cytoplasmic membrane protein	0.879	0.995		bi (<->)	NC_008508	2824	206	fig|355276.3.peg.2824	LBL_2217		cytoplasmic membrane protein	0.879	0.995	bi (<->)	NC_004342	1171	206	fig|189518.3.peg.1171	LA1176		cytoplasmic membrane protein	0.995	0.995	bi (<->)	NC_005823	3009	206	fig|267671.5.peg.3009	LIC12513		cytoplasmic membrane protein	1000	0.995	bi (<->)	AFMC01000027	4695	206	fig|1001597.3.peg.4695			cytoplasmic membrane protein	1000	0.995	bi (<->)	AHNI01001069	3777	195	fig|1049906.3.peg.3777			cytoplasmic membrane protein	0.984	0.985
	CP012603	1359	122	fig|1279460.3.peg.1359	G436_1348		hypothetical protein	1278713	1279081	-	bi (<->)	CP013147	1328	122	fig|38347.3.peg.1328	LIH_05620		hypothetical protein	1000	0.992	bi (<->)	AKXA02000046	3813	122	fig|1193039.3.peg.3813	LEP1GSC057_0820		hypothetical protein	1000	0.992	uni (->)	CP015048	3010	135	fig|328971.7.peg.3010	LBK30_11760		hypothetical protein	0.521	0.630		uni (->)	NC_008508	2823	135	fig|355276.3.peg.2823	LBL_2216		hypothetical protein	0.521	0.630	bi (<->)	NC_004342	1172	119	fig|189518.3.peg.1172	LA1177		hypothetical protein	0.992	0.992	bi (<->)	NC_005823	3008	119	fig|267671.5.peg.3008	LIC12512		hypothetical protein	1000	0.992	uni (->)	AFMC01000027	4696	234	fig|1001597.3.peg.4696			hypothetical protein	0.935	0.389	uni (->)	AHNI01000022	91	298	fig|1049906.3.peg.91			hypothetical protein	0.926	0.315
	CP012603	1360	75	fig|1279460.3.peg.1360	G436_1349		hypothetical protein	1279285	1279512	+	bi (<->)	CP013147	1329	75	fig|38347.3.peg.1329	LIH_05625		hypothetical protein	1000	0.987	bi (<->)	AKXA02000046	3814	75	fig|1193039.3.peg.3814	LEP1GSC057_0821		hypothetical protein	1000	0.987	bi (<->)	CP015048	3009	78	fig|328971.7.peg.3009	LBK30_11755		hypothetical protein	0.903	0.910		bi (<->)	NC_008508	2822	78	fig|355276.3.peg.2822	LBL_2215		hypothetical protein	0.903	0.910	bi (<->)	NC_004342	1173	75	fig|189518.3.peg.1173	LA1178		hypothetical protein	1000	0.987	bi (<->)	NC_005823	3007	75	fig|267671.5.peg.3007	LIC12511		hypothetical protein	1000	0.987	bi (<->)	AFMC01000027	4697	75	fig|1001597.3.peg.4697			hypothetical protein	1000	0.987	bi (<->)	AHNI01000022	92	75	fig|1049906.3.peg.92			hypothetical protein	1000	0.987
	CP012603	1361	423	fig|1279460.3.peg.1361	G436_1350		ATPase, AAA family	1279509	1280780	+	bi (<->)	CP013147	1330	423	fig|38347.3.peg.1330	LIH_05630		ATPase, AAA family	1000	0.998	bi (<->)	AKXA02000046	3815	423	fig|1193039.3.peg.3815	LEP1GSC057_0822		ATPase, AAA family	1000	0.998	bi (<->)	CP015048	3008	423	fig|328971.7.peg.3008	LBK30_11750		ATPase, AAA family	0.942	0.981		bi (<->)	NC_008508	2821	423	fig|355276.3.peg.2821	LBL_2214		ATPase, AAA family	0.942	0.981	bi (<->)	NC_004342	1174	423	fig|189518.3.peg.1174	LA1179		ATPase, AAA family	1000	0.998	bi (<->)	NC_005823	3006	423	fig|267671.5.peg.3006	LIC12510		ATPase, AAA family	1000	0.998	bi (<->)	AFMC01000027	4698	423	fig|1001597.3.peg.4698			ATPase, AAA family	0.998	0.998	uni (->)	AHNI01000979	3183	427	fig|1049906.3.peg.3183			DNA polymerase III subunits gamma and tau (EC 2.7.7.7)	0.266	0.637
	CP012603	1362	105	fig|1279460.3.peg.1362	G436_1351		hypothetical protein	1280781	1281098	-	bi (<->)	CP013147	1331	105	fig|38347.3.peg.1331	LIH_05635		hypothetical protein	1000	0.990	bi (<->)	AKXA02000046	3816	105	fig|1193039.3.peg.3816	LEP1GSC057_0823		hypothetical protein	1000	0.990	bi (<->)	CP015048	3007	48	fig|328971.7.peg.3007			hypothetical protein	0.554	0.979		bi (<->)	NC_008508	2820	48	fig|355276.3.peg.2820			hypothetical protein	0.554	0.979	bi (<->)	NC_004342	1175	105	fig|189518.3.peg.1175	LA1180		hypothetical protein	1000	0.990	bi (<->)	NC_005823	3005	56	fig|267671.5.peg.3005	LIC12509		hypothetical protein	1000	0.982	bi (<->)	AFMC01000027	4699	105	fig|1001597.3.peg.4699			hypothetical protein	1000	0.990
	CP012603	1363	370	fig|1279460.3.peg.1363	G436_1352	hisC	Biosynthetic Aromatic amino acid aminotransferase beta (EC 2.6.1.57) @ Histidinol-phosphate aminotransferase (EC 2.6.1.9)	1281856	1282968	-	bi (<->)	CP013147	1332	370	fig|38347.3.peg.1332	LIH_05640		Biosynthetic Aromatic amino acid aminotransferase beta (EC 2.6.1.57) @ Histidinol-phosphate aminotransferase (EC 2.6.1.9)	1000	0.997	bi (<->)	AKXA02000046	3817	370	fig|1193039.3.peg.3817	LEP1GSC057_0825	hisC	Biosynthetic Aromatic amino acid aminotransferase beta (EC 2.6.1.57) @ Histidinol-phosphate aminotransferase (EC 2.6.1.9)	1000	0.997	bi (<->)	CP015048	3003	367	fig|328971.7.peg.3003	LBK30_11740		Biosynthetic Aromatic amino acid aminotransferase beta (EC 2.6.1.57) @ Histidinol-phosphate aminotransferase (EC 2.6.1.9)	0.828	0.995		bi (<->)	NC_008508	2818	367	fig|355276.3.peg.2818	LBL_2212	hisC	Biosynthetic Aromatic amino acid aminotransferase beta (EC 2.6.1.57) @ Histidinol-phosphate aminotransferase (EC 2.6.1.9)	0.828	0.995	bi (<->)	NC_004342	1176	370	fig|189518.3.peg.1176	LA1182	hisC	Biosynthetic Aromatic amino acid aminotransferase beta (EC 2.6.1.57) @ Histidinol-phosphate aminotransferase (EC 2.6.1.9)	0.997	0.997	bi (<->)	NC_005823	3004	370	fig|267671.5.peg.3004	LIC12508	hisC	Biosynthetic Aromatic amino acid aminotransferase beta (EC 2.6.1.57) @ Histidinol-phosphate aminotransferase (EC 2.6.1.9)	0.997	0.997	bi (<->)	AFMC01000027	4701	236	fig|1001597.3.peg.4701			Biosynthetic Aromatic amino acid aminotransferase beta (EC 2.6.1.57) @ Histidinol-phosphate aminotransferase (EC 2.6.1.9)	0.995	0.860	bi (<->)	AHNI01001068	3774	236	fig|1049906.3.peg.3774			Biosynthetic Aromatic amino acid aminotransferase beta (EC 2.6.1.57) @ Histidinol-phosphate aminotransferase (EC 2.6.1.9)	0.995	0.860
	CP012603	1364	56	fig|1279460.3.peg.1364	G436_1354		hypothetical protein	1283110	1283280	+	bi (<->)	CP013147	1333	56	fig|38347.3.peg.1333	LIH_05650		hypothetical protein	1000	0.982	bi (<->)	AKXA02000046	3819	56	fig|1193039.3.peg.3819	LEP1GSC057_0826		hypothetical protein	1000	0.982	bi (<->)	CP015048	3002	56	fig|328971.7.peg.3002			hypothetical protein	0.564	0.964		bi (<->)	NC_008508	2817	56	fig|355276.3.peg.2817	LBL_2211		hypothetical protein	0.564	0.964	bi (<->)	NC_004342	1178	56	fig|189518.3.peg.1178	LA1183		hypothetical protein	1000	0.982	bi (<->)	NC_005823	3002	56	fig|267671.5.peg.3002	LIC12507		hypothetical protein	1000	0.982	bi (<->)	AFMC01000027	4703	56	fig|1001597.3.peg.4703			hypothetical protein	1000	0.982	bi (<->)	AHNI01001067	3773	59	fig|1049906.3.peg.3773			hypothetical protein	1000	0.932
	CP012603	1365	530	fig|1279460.3.peg.1365	G436_1355	cyaA2	Adenylate cyclase (EC 4.6.1.1)	1283282	1284874	-	bi (<->)	CP013147	1334	530	fig|38347.3.peg.1334	LIH_05655	cyaA4	Adenylate cyclase (EC 4.6.1.1)	0.998	0.998	bi (<->)	AKXA02000046	3820	530	fig|1193039.3.peg.3820	LEP1GSC057_0827		Adenylate cyclase (EC 4.6.1.1)	1000	0.998	uni (->)	CP015048	3230	599	fig|328971.7.peg.3230	LBK30_12515		Adenylate cyclase (EC 4.6.1.1)	0.388	0.324		uni (->)	NC_008508	3017	583	fig|355276.3.peg.3017	LBL_2357		Adenylate cyclase (EC 4.6.1.1)	0.388	0.333	bi (<->)	NC_004342	1179	530	fig|189518.3.peg.1179	LA1184	cyaA6	Adenylate cyclase (EC 4.6.1.1)	1000	0.998	bi (<->)	NC_005823	3001	530	fig|267671.5.peg.3001	LIC12506		Adenylate cyclase (EC 4.6.1.1)	1000	0.998	bi (<->)	AFMC01000027	4704	530	fig|1001597.3.peg.4704			Adenylate cyclase (EC 4.6.1.1)	1000	0.998	bi (<->)	AHNI01001067	3772	270	fig|1049906.3.peg.3772			Adenylate cyclase (EC 4.6.1.1)	0.993	0.996
	CP012603	1366	569	fig|1279460.3.peg.1366	G436_1356		Response regulator	1285056	1286765	+	bi (<->)	CP013147	1335	569	fig|38347.3.peg.1335	LIH_05660		Response regulator	1000	0.998	bi (<->)	AKXA02000046	3821	569	fig|1193039.3.peg.3821	LEP1GSC057_0828		Response regulator	1000	0.998	uni (->)	CP015049	4248	453	fig|328971.7.peg.4248			Response regulator	0.535	0.996		uni (->)	NC_008509	4009	399	fig|355276.3.peg.4009			Response regulator	0.552	0.992	bi (<->)	NC_004342	1180	569	fig|189518.3.peg.1180	LA1185		Response regulator	1000	0.998	bi (<->)	NC_005823	3000	569	fig|267671.5.peg.3000	LIC12505		Response regulator	1000	0.998	bi (<->)	AFMC01000027	4705	569	fig|1001597.3.peg.4705			Response regulator	1000	0.998	bi (<->)	AHNI01001067	3770	569	fig|1049906.3.peg.3770			Response regulator	0.996	0.998
	CP012603	1367	129	fig|1279460.3.peg.1367	G436_1357		Response regulator	1286886	1287275	+	bi (<->)	CP013147	1336	129	fig|38347.3.peg.1336	LIH_05665		Response regulator	1000	0.992	bi (<->)	AKXA02000046	3822	129	fig|1193039.3.peg.3822	LEP1GSC057_0829		Response regulator	1000	0.992	uni (->)	CP015048	602	135	fig|328971.7.peg.602	LBK30_02425		Response regulator	0.425	0.933		uni (->)	NC_008508	592	143	fig|355276.3.peg.592	LBL_0486		Response regulator	0.425	0.881	bi (<->)	NC_004342	1181	129	fig|189518.3.peg.1181	LA1186		Response regulator	1000	0.992	bi (<->)	NC_005823	2999	129	fig|267671.5.peg.2999	LIC12504		Response regulator	1000	0.992	bi (<->)	AFMC01000027	4706	129	fig|1001597.3.peg.4706			Response regulator	1000	0.992	bi (<->)	AHNI01001067	3769	104	fig|1049906.3.peg.3769			Response regulator	1000	0.971
	CP012603	1368	149	fig|1279460.3.peg.1368	G436_1358		hypothetical protein	1288281	1288730	+	bi (<->)	CP013147	1337	149	fig|38347.3.peg.1337	LIH_05670		hypothetical protein	1000	0.993	bi (<->)	AKXA02000046	3824	149	fig|1193039.3.peg.3824	LEP1GSC057_0831		hypothetical protein	1000	0.993	bi (<->)	CP015048	2996	149	fig|328971.7.peg.2996	LBK30_11715		hypothetical protein	0.906	0.993		bi (<->)	NC_008508	2810	149	fig|355276.3.peg.2810	LBL_2207		hypothetical protein	0.906	0.993	bi (<->)	NC_004342	1183	149	fig|189518.3.peg.1183	LA1188		hypothetical protein	1000	0.993	bi (<->)	NC_005823	2997	149	fig|267671.5.peg.2997	LIC12503		hypothetical protein	1000	0.993	bi (<->)	AFMC01000027	4709	149	fig|1001597.3.peg.4709			hypothetical protein	1000	0.993	bi (<->)	AHNI01001066	3766	67	fig|1049906.3.peg.3766			hypothetical protein	0.984	0.940
	CP012603	1369	95	fig|1279460.3.peg.1369	G436_1359		Ribosome hibernation promoting factor Hpf	1288895	1289182	+	bi (<->)	CP013147	1338	95	fig|38347.3.peg.1338	LIH_05675		Ribosome hibernation promoting factor Hpf	1000	0.989	bi (<->)	AKXA02000046	3825	95	fig|1193039.3.peg.3825	LEP1GSC057_0832	raiA	Ribosome hibernation promoting factor Hpf	1000	0.989	bi (<->)	CP015048	2997	95	fig|328971.7.peg.2997	LBK30_11720		Ribosome hibernation promoting factor Hpf	0.958	0.989		bi (<->)	NC_008508	2812	95	fig|355276.3.peg.2812	LBL_2208		Ribosome hibernation promoting factor Hpf	0.958	0.989	bi (<->)	NC_004342	1184	95	fig|189518.3.peg.1184	LA1189		Ribosome hibernation promoting factor Hpf	1000	0.989	bi (<->)	NC_005823	2996	95	fig|267671.5.peg.2996	LIC12502		Ribosome hibernation promoting factor Hpf	1000	0.989	bi (<->)	AFMC01000027	4710	95	fig|1001597.3.peg.4710			Ribosome hibernation promoting factor Hpf	1000	0.989	bi (<->)	AHNI01001066	3765	95	fig|1049906.3.peg.3765			Ribosome hibernation promoting factor Hpf	1000	0.989
	CP012603	1370	313	fig|1279460.3.peg.1370	G436_1360		hypothetical protein	1289234	1290175	+	bi (<->)	CP013147	1339	313	fig|38347.3.peg.1339	LIH_05680		hypothetical protein	1000	0.997	bi (<->)	AKXA02000046	3826	313	fig|1193039.3.peg.3826	LEP1GSC057_0833		hypothetical protein	1000	0.997	bi (<->)	CP015048	2998	313	fig|328971.7.peg.2998	LBK30_11725		hypothetical protein	0.869	0.994		bi (<->)	NC_008508	2813	313	fig|355276.3.peg.2813	LBL_2209		hypothetical protein	0.869	0.994	bi (<->)	NC_004342	1185	313	fig|189518.3.peg.1185	LA1190		hypothetical protein	1000	0.997	bi (<->)	NC_005823	2995	313	fig|267671.5.peg.2995	LIC12501		hypothetical protein	1000	0.997	bi (<->)	AFMC01000027	4711	313	fig|1001597.3.peg.4711			hypothetical protein	0.997	0.997	bi (<->)	AHNI01001066	3764	313	fig|1049906.3.peg.3764			hypothetical protein	1000	0.997
	CP012603	1371	691	fig|1279460.3.peg.1371	G436_1361		Methyl-accepting chemotaxis protein	1290204	1292279	-	bi (<->)	CP013147	1340	691	fig|38347.3.peg.1340	LIH_05685		Methyl-accepting chemotaxis protein	1000	0.999	bi (<->)	AKXA02000046	3827	691	fig|1193039.3.peg.3827	LEP1GSC057_0834		Methyl-accepting chemotaxis protein	1000	0.999	uni (->)	CP015048	3495	691	fig|328971.7.peg.3495	LBK30_13535		Methyl-accepting chemotaxis protein	0.525	0.996		uni (->)	NC_008508	3270	694	fig|355276.3.peg.3270	LBL_2543		Methyl-accepting chemotaxis protein	0.530	0.996	bi (<->)	NC_004342	1186	648	fig|189518.3.peg.1186	LA1191		Methyl-accepting chemotaxis protein	0.998	0.998	bi (<->)	NC_005823	2994	648	fig|267671.5.peg.2994	LIC12500	mcpB	Methyl-accepting chemotaxis protein	0.998	0.998	bi (<->)	AFMC01000027	4712	384	fig|1001597.3.peg.4712			Methyl-accepting chemotaxis protein	1000	0.997	bi (<->)	AHNI01001066	3763	691	fig|1049906.3.peg.3763			Methyl-accepting chemotaxis protein	0.999	0.999
	CP012603	1372	287	fig|1279460.3.peg.1372			hypothetical protein	1292305	1293168	-	bi (<->)	CP013147	1341	523	fig|38347.3.peg.1341	LIH_05690		hypothetical protein	0.997	0.547	bi (<->)	AKXA02000046	3828	287	fig|1193039.3.peg.3828	LEP1GSC057_0835		hypothetical protein	1000	0.997																						bi (<->)	NC_004342	1187	523	fig|189518.3.peg.1187	LA1192		hypothetical protein	0.997	0.547	bi (<->)	NC_005823	2993	523	fig|267671.5.peg.2993	LIC12499		hypothetical protein	1000	0.547											bi (<->)	AHNI01001066	3762	156	fig|1049906.3.peg.3762			hypothetical protein	0.994	0.994
	CP012603	1373	235	fig|1279460.3.peg.1373			hypothetical protein	1293168	1293875	-	uni (->)	CP013147	1341	523	fig|38347.3.peg.1341	LIH_05690		hypothetical protein	1000	0.371	bi (<->)	AKXA02000046	3829	235	fig|1193039.3.peg.3829	LEP1GSC057_0836		hypothetical protein	1000	0.996																						uni (->)	NC_004342	1187	523	fig|189518.3.peg.1187	LA1192		hypothetical protein	1000	0.371	uni (->)	NC_005823	2993	523	fig|267671.5.peg.2993	LIC12499		hypothetical protein	1000	0.371											bi (<->)	AHNI01001066	3761	303	fig|1049906.3.peg.3761			hypothetical protein	0.995	0.640
	CP012603	1374	38	fig|1279460.3.peg.1374	G436_1363		hypothetical protein	1293931	1294047	+	bi (<->)	CP013147	1342	38	fig|38347.3.peg.1342	LIH_05695		hypothetical protein	1000	0.974	bi (<->)	AKXA02000046	3830	38	fig|1193039.3.peg.3830	LEP1GSC057_0837		hypothetical protein	1000	0.974																						bi (<->)	NC_004342	1188	58	fig|189518.3.peg.1188	LA1193		hypothetical protein	1000	0.638	bi (<->)	NC_005823	2992	38	fig|267671.5.peg.2992			hypothetical protein	1000	0.974											bi (<->)	AHNI01001066	3760	38	fig|1049906.3.peg.3760			hypothetical protein	0.895	0.974
	CP012603	1375	341	fig|1279460.3.peg.1375	G436_1364		hypothetical protein	1294742	1295767	-	bi (<->)	CP013147	1343	341	fig|38347.3.peg.1343	LIH_05700		hypothetical protein	1000	0.997	bi (<->)	AKXA02000046	3831	341	fig|1193039.3.peg.3831	LEP1GSC057_0838		hypothetical protein	1000	0.997	bi (<->)	CP015048	1218	380	fig|328971.7.peg.1218	LBK30_04695		hypothetical protein	0.675	0.879		bi (<->)	NC_008508	1147	332	fig|355276.3.peg.1147	LBL_0900		hypothetical protein	0.688	0.964	bi (<->)	NC_004342	1189	341	fig|189518.3.peg.1189	LA1196		hypothetical protein	1000	0.997	bi (<->)	NC_005823	2991	341	fig|267671.5.peg.2991	LIC12498		hypothetical protein	1000	0.997											bi (<->)	AHNI01001065	3759	220	fig|1049906.3.peg.3759			hypothetical protein	0.990	0.945
	CP012603	1376	131	fig|1279460.3.peg.1376	G436_1365		hypothetical protein	1295865	1296260	+	bi (<->)	CP013147	1344	131	fig|38347.3.peg.1344	LIH_05705		hypothetical protein	1000	0.992	bi (<->)	AKXA02000046	3832	116	fig|1193039.3.peg.3832	LEP1GSC057_0839		hypothetical protein	1000	0.991	bi (<->)	CP015048	1219	131	fig|328971.7.peg.1219	LBK30_04700		hypothetical protein	0.850	0.908		bi (<->)	NC_008508	1149	116	fig|355276.3.peg.1149	LBL_0901		hypothetical protein	0.845	0.991	bi (<->)	NC_004342	1190	127	fig|189518.3.peg.1190	LA1195		hypothetical protein	0.992	0.992	bi (<->)	NC_005823	2990	127	fig|267671.5.peg.2990	LIC12497		hypothetical protein	0.984	0.992	bi (<->)	AFMC01000027	4713	127	fig|1001597.3.peg.4713			hypothetical protein	0.992	0.992	bi (<->)	AHNI01001065	3758	116	fig|1049906.3.peg.3758			hypothetical protein	1000	0.991
	CP012603	1377	460	fig|1279460.3.peg.1377	G436_1366	rsbU1	sigma factor regulatory protein	1296235	1297617	+	bi (<->)	CP013147	1345	460	fig|38347.3.peg.1345	LIH_05710		sigma factor regulatory protein	0.998	0.998	bi (<->)	AKXA02000046	3833	460	fig|1193039.3.peg.3833	LEP1GSC057_0840		sigma factor regulatory protein	0.998	0.998	bi (<->)	CP015048	1220	460	fig|328971.7.peg.1220	LBK30_04705		sigma factor regulatory protein	0.891	0.998		bi (<->)	NC_008508	1150	460	fig|355276.3.peg.1150	LBL_0902		sigma factor regulatory protein	0.891	0.998	bi (<->)	NC_004342	1191	460	fig|189518.3.peg.1191	LA1197		sigma factor regulatory protein	0.998	0.998	bi (<->)	NC_005823	2989	460	fig|267671.5.peg.2989	LIC12496		sigma factor regulatory protein	0.998	0.998	bi (<->)	AFMC01000027	4714	460	fig|1001597.3.peg.4714			sigma factor regulatory protein	0.998	0.998	bi (<->)	AHNI01001065	3757	152	fig|1049906.3.peg.3757			sigma factor regulatory protein	1000	0.993
	CP012603	1378	257	fig|1279460.3.peg.1378	G436_1367		Enoyl-CoA hydratase (EC 4.2.1.17)	1297625	1298398	+	bi (<->)	CP013147	1346	257	fig|38347.3.peg.1346	LIH_05715		Enoyl-CoA hydratase (EC 4.2.1.17)	1000	0.996	bi (<->)	AKXA02000046	3834	257	fig|1193039.3.peg.3834	LEP1GSC057_0841		Enoyl-CoA hydratase (EC 4.2.1.17)	1000	0.996	bi (<->)	CP015048	1221	257	fig|328971.7.peg.1221	LBK30_04710		Enoyl-CoA hydratase (EC 4.2.1.17)	0.883	0.996		bi (<->)	NC_008508	1151	257	fig|355276.3.peg.1151	LBL_0903		Enoyl-CoA hydratase (EC 4.2.1.17)	0.883	0.996	bi (<->)	NC_004342	1192	257	fig|189518.3.peg.1192	LA1198	ech4	Enoyl-CoA hydratase (EC 4.2.1.17)	0.996	0.996	bi (<->)	NC_005823	2988	257	fig|267671.5.peg.2988	LIC12495	crt	Enoyl-CoA hydratase (EC 4.2.1.17)	1000	0.996	bi (<->)	AFMC01000027	4715	257	fig|1001597.3.peg.4715			Enoyl-CoA hydratase (EC 4.2.1.17)	1000	0.996	bi (<->)	AHNI01001065	3753	257	fig|1049906.3.peg.3753			Enoyl-CoA hydratase (EC 4.2.1.17)	0.992	0.996
	CP012603	1379	156	fig|1279460.3.peg.1379	G436_1368		hypothetical protein	1299080	1299550	+	bi (<->)	CP013147	1347	156	fig|38347.3.peg.1347	LIH_05720		hypothetical protein	1000	0.994	bi (<->)	AKXA02000046	3836	156	fig|1193039.3.peg.3836	LEP1GSC057_0842		hypothetical protein	1000	0.994	bi (<->)	CP015048	1222	151	fig|328971.7.peg.1222	LBK30_04715		hypothetical protein	0.870	0.960		bi (<->)	NC_008508	1152	151	fig|355276.3.peg.1152	LBL_0904		hypothetical protein	0.870	0.960	bi (<->)	NC_004342	1193	118	fig|189518.3.peg.1193	LA1200		hypothetical protein	0.992	0.992	bi (<->)	NC_005823	2987	118	fig|267671.5.peg.2987	LIC12494		hypothetical protein	0.992	0.992	bi (<->)	AFMC01000027	4716	156	fig|1001597.3.peg.4716			hypothetical protein	1000	0.994	bi (<->)	AHNI01001064	3752	162	fig|1049906.3.peg.3752			hypothetical protein	1000	0.957
	CP012603	1380	201	fig|1279460.3.peg.1380	G436_1369		putative lipoprotein	1299651	1300256	-	bi (<->)	CP013147	1348	201	fig|38347.3.peg.1348	LIH_05725		putative lipoprotein	1000	0.995	bi (<->)	AKXA02000046	3837	201	fig|1193039.3.peg.3837	LEP1GSC057_0843		putative lipoprotein	1000	0.995	bi (<->)	CP015048	1223	201	fig|328971.7.peg.1223	LBK30_04720		putative lipoprotein	0.861	0.995		bi (<->)	NC_008508	1153	201	fig|355276.3.peg.1153	LBL_0905		putative lipoprotein	0.861	0.995	bi (<->)	NC_004342	1194	201	fig|189518.3.peg.1194	LA1202		putative lipoprotein	1000	0.995	bi (<->)	NC_005823	2986	201	fig|267671.5.peg.2986	LIC12493		putative lipoprotein	1000	0.995	bi (<->)	AFMC01000027	4717	201	fig|1001597.3.peg.4717			putative lipoprotein	1000	0.995	bi (<->)	AHNI01001064	3751	201	fig|1049906.3.peg.3751			putative lipoprotein	0.995	0.995
	CP012603	1381	39	fig|1279460.3.peg.1381	G436_1370		hypothetical protein	1300290	1300409	+	bi (<->)	CP013147	1349	39	fig|38347.3.peg.1349	LIH_05730		hypothetical protein	1000	0.974	bi (<->)	AKXA02000046	3838	39	fig|1193039.3.peg.3838	LEP1GSC057_0844		hypothetical protein	1000	0.974																						bi (<->)	NC_004342	1195	39	fig|189518.3.peg.1195	LA1201		hypothetical protein	0.974	0.974	bi (<->)	NC_005823	2985	39	fig|267671.5.peg.2985			hypothetical protein	0.974	0.974	bi (<->)	AFMC01000027	4718	39	fig|1001597.3.peg.4718			hypothetical protein	0.949	0.974	bi (<->)	AHNI01001064	3750	39	fig|1049906.3.peg.3750			hypothetical protein	0.974	0.974
	CP012603	1382	484	fig|1279460.3.peg.1382	G436_1371	dltB1	Probable poly(beta-D-mannuronate) O-acetylase (EC 2.3.1.-)	1300433	1301887	+	bi (<->)	CP013147	1350	484	fig|38347.3.peg.1350	LIH_05735	dltB1	Probable poly(beta-D-mannuronate) O-acetylase (EC 2.3.1.-)	1000	0.998	bi (<->)	AKXA02000046	3839	484	fig|1193039.3.peg.3839	LEP1GSC057_0845		Probable poly(beta-D-mannuronate) O-acetylase (EC 2.3.1.-)	1000	0.998	bi (<->)	CP015048	1225	484	fig|328971.7.peg.1225	LBK30_04725		Probable poly(beta-D-mannuronate) O-acetylase (EC 2.3.1.-)	0.888	0.998		bi (<->)	NC_008508	1155	484	fig|355276.3.peg.1155	LBL_0906		Probable poly(beta-D-mannuronate) O-acetylase (EC 2.3.1.-)	0.888	0.998	bi (<->)	NC_004342	1196	484	fig|189518.3.peg.1196	LA1203		Probable poly(beta-D-mannuronate) O-acetylase (EC 2.3.1.-)	1000	0.998	bi (<->)	NC_005823	2984	484	fig|267671.5.peg.2984	LIC12492	algI	Probable poly(beta-D-mannuronate) O-acetylase (EC 2.3.1.-)	1000	0.998	bi (<->)	AFMC01000027	4720	435	fig|1001597.3.peg.4720			Probable poly(beta-D-mannuronate) O-acetylase (EC 2.3.1.-)	0.995	0.998	bi (<->)	AHNI01001063	3748	249	fig|1049906.3.peg.3748			Probable poly(beta-D-mannuronate) O-acetylase (EC 2.3.1.-)	0.978	0.928
	CP012603	1383	119	fig|1279460.3.peg.1383	G436_1372		hypothetical protein	1302020	1302379	+	bi (<->)	CP013147	1351	119	fig|38347.3.peg.1351	LIH_05740		hypothetical protein	1000	0.992	bi (<->)	AKXA02000046	3840	119	fig|1193039.3.peg.3840	LEP1GSC057_0846		hypothetical protein	1000	0.992	bi (<->)	CP015048	1226	119	fig|328971.7.peg.1226	LBK30_04730		hypothetical protein	0.782	0.992		bi (<->)	NC_008508	1156	119	fig|355276.3.peg.1156	LBL_0907		hypothetical protein	0.782	0.992	bi (<->)	NC_004342	1197	119	fig|189518.3.peg.1197	LA1204		hypothetical protein	1000	0.992	bi (<->)	NC_005823	2983	119	fig|267671.5.peg.2983	LIC12491		hypothetical protein	0.992	0.992	bi (<->)	AFMC01000027	4721	119	fig|1001597.3.peg.4721			hypothetical protein	0.992	0.992	bi (<->)	AHNI01001063	3746	119	fig|1049906.3.peg.3746			hypothetical protein	1000	0.992
	CP012603	1384	206	fig|1279460.3.peg.1384	G436_1373	rpoE3	RNA polymerase ECF-type sigma factor	1302443	1303063	+	bi (<->)	CP013147	1352	206	fig|38347.3.peg.1352	LIH_05745		RNA polymerase ECF-type sigma factor	1000	0.995	bi (<->)	AKXA02000046	3841	206	fig|1193039.3.peg.3841	LEP1GSC057_0847		RNA polymerase ECF-type sigma factor	1000	0.995	bi (<->)	CP015048	1227	207	fig|328971.7.peg.1227	LBK30_04735		RNA polymerase ECF-type sigma factor	0.971	0.981		bi (<->)	NC_008508	1157	207	fig|355276.3.peg.1157	LBL_0908		RNA polymerase ECF-type sigma factor	0.971	0.981	bi (<->)	NC_004342	1198	206	fig|189518.3.peg.1198	LA1205	rpoE1	RNA polymerase ECF-type sigma factor	1000	0.995	bi (<->)	NC_005823	2982	206	fig|267671.5.peg.2982	LIC12490		RNA polymerase ECF-type sigma factor	0.995	0.995	bi (<->)	AFMC01000027	4722	206	fig|1001597.3.peg.4722			RNA polymerase ECF-type sigma factor	1000	0.995	bi (<->)	AHNI01001063	3745	140	fig|1049906.3.peg.3745			RNA polymerase ECF-type sigma factor	0.985	0.950
	CP012603	1385	187	fig|1279460.3.peg.1385	G436_1374		hypothetical protein	1303068	1303631	+	bi (<->)	CP013147	1353	187	fig|38347.3.peg.1353	LIH_05750		hypothetical protein	1000	0.995	bi (<->)	AKXA02000046	3842	195	fig|1193039.3.peg.3842	LEP1GSC057_0848		hypothetical protein	1000	0.954	bi (<->)	CP015048	1228	187	fig|328971.7.peg.1228	LBK30_04740		hypothetical protein	0.741	0.995		bi (<->)	NC_008508	1158	187	fig|355276.3.peg.1158	LBL_0909		hypothetical protein	0.741	0.995	bi (<->)	NC_004342	1199	195	fig|189518.3.peg.1199	LA1206		hypothetical protein	1000	0.954	bi (<->)	NC_005823	2981	195	fig|267671.5.peg.2981	LIC12489		hypothetical protein	1000	0.954	bi (<->)	AFMC01000027	4723	195	fig|1001597.3.peg.4723			hypothetical protein	1000	0.954	bi (<->)	AHNI01001063	3743	195	fig|1049906.3.peg.3743			hypothetical protein	1000	0.954
	CP012603	1386	140	fig|1279460.3.peg.1386	G436_1375		4-hydroxybenzoyl-CoA thioesterase family active site	1304322	1304744	+	bi (<->)	CP013147	1354	140	fig|38347.3.peg.1354	LIH_05755		4-hydroxybenzoyl-CoA thioesterase family active site	1000	0.993	bi (<->)	AKXA02000046	3843	140	fig|1193039.3.peg.3843	LEP1GSC057_0849		4-hydroxybenzoyl-CoA thioesterase family active site	1000	0.993																						bi (<->)	NC_004342	1200	140	fig|189518.3.peg.1200	LA1207		4-hydroxybenzoyl-CoA thioesterase family active site	1000	0.993	bi (<->)	NC_005823	2980	140	fig|267671.5.peg.2980	LIC12488		4-hydroxybenzoyl-CoA thioesterase family active site	1000	0.993	bi (<->)	AFMC01000027	4724	140	fig|1001597.3.peg.4724			4-hydroxybenzoyl-CoA thioesterase family active site	1000	0.993	bi (<->)	AHNI01001063	3742	140	fig|1049906.3.peg.3742			4-hydroxybenzoyl-CoA thioesterase family active site	1000	0.993
	CP012603	1387	37	fig|1279460.3.peg.1387	G436_1376		hypothetical protein	1304785	1304898	-	bi (<->)	CP013147	1355	37	fig|38347.3.peg.1355			hypothetical protein	1000	0.973	bi (<->)	AKXA02000046	3844	37	fig|1193039.3.peg.3844	LEP1GSC057_0850		hypothetical protein	1000	0.973																						bi (<->)	NC_004342	1201	37	fig|189518.3.peg.1201	LA1208		hypothetical protein	1000	0.973	bi (<->)	NC_005823	2979	37	fig|267671.5.peg.2979			hypothetical protein	1000	0.973	bi (<->)	AFMC01000027	4725	37	fig|1001597.3.peg.4725			hypothetical protein	1000	0.973	bi (<->)	AHNI01001063	3741	37	fig|1049906.3.peg.3741			hypothetical protein	1000	0.973
	CP012603	1388	452	fig|1279460.3.peg.1388	G436_1377		hypothetical protein	1304904	1306262	+	bi (<->)	CP013147	1356	452	fig|38347.3.peg.1356	LIH_05760		hypothetical protein	1000	0.998	bi (<->)	AKXA02000046	3845	452	fig|1193039.3.peg.3845	LEP1GSC057_0851		hypothetical protein	1000	0.998	bi (<->)	CP015048	1214	309	fig|328971.7.peg.1214	LBK30_04685		hypothetical protein	0.697	0.987		bi (<->)	NC_008508	1145	293	fig|355276.3.peg.1145			hypothetical protein	0.690	0.997	bi (<->)	NC_004342	1202	452	fig|189518.3.peg.1202	LA1209		hypothetical protein	0.996	0.998	bi (<->)	NC_005823	2978	452	fig|267671.5.peg.2978	LIC12487		hypothetical protein	1000	0.998	bi (<->)	AFMC01000027	4726	452	fig|1001597.3.peg.4726			hypothetical protein	1000	0.998
	CP012603	1389	239	fig|1279460.3.peg.1389	G436_1378	terC	Integral membrane protein	1306249	1306968	-	bi (<->)	CP013147	1357	239	fig|38347.3.peg.1357	LIH_05765		Integral membrane protein	1000	0.996	bi (<->)	AKXA02000046	3847	144	fig|1193039.3.peg.3847	LEP1GSC057_0853		Integral membrane protein	1000	0.958	bi (<->)	CP015048	1213	237	fig|328971.7.peg.1213	LBK30_04680		Integral membrane protein	0.900	0.996		bi (<->)	NC_008508	1144	237	fig|355276.3.peg.1144	LBL_0897		Integral membrane protein	0.900	0.996	bi (<->)	NC_004342	1203	239	fig|189518.3.peg.1203	LA1211		Integral membrane protein	1000	0.996	bi (<->)	NC_005823	2977	239	fig|267671.5.peg.2977	LIC12486		Integral membrane protein	1000	0.996	bi (<->)	AFMC01000027	4727	239	fig|1001597.3.peg.4727			Integral membrane protein	1000	0.996	bi (<->)	AHNI01001062	3739	234	fig|1049906.3.peg.3739			Integral membrane protein	1000	0.816
	CP012603	1390	187	fig|1279460.3.peg.1390	G436_1379		hypothetical protein	1307044	1307607	+	bi (<->)	CP013147	1358	187	fig|38347.3.peg.1358	LIH_05770		hypothetical protein	1000	0.995	bi (<->)	AKXA02000046	3848	187	fig|1193039.3.peg.3848	LEP1GSC057_0854		hypothetical protein	1000	0.995	bi (<->)	CP015048	1212	187	fig|328971.7.peg.1212	LBK30_04675		hypothetical protein	0.829	0.995		bi (<->)	NC_008508	1143	187	fig|355276.3.peg.1143	LBL_0896		hypothetical protein	0.829	0.995	bi (<->)	NC_004342	1204	187	fig|189518.3.peg.1204	LA1210		hypothetical protein	1000	0.995	bi (<->)	NC_005823	2976	187	fig|267671.5.peg.2976	LIC12485		hypothetical protein	0.995	0.995	bi (<->)	AFMC01000027	4729	99	fig|1001597.3.peg.4729			hypothetical protein	0.990	0.990	bi (<->)	AHNI01001062	3738	131	fig|1049906.3.peg.3738			hypothetical protein	0.984	0.924
	CP012603	1391	144	fig|1279460.3.peg.1391	G436_1380	uspA	DNA binding protein	1307608	1308042	-	bi (<->)	CP013147	1359	144	fig|38347.3.peg.1359	LIH_05775	uspA	DNA binding protein	1000	0.993	bi (<->)	AKXA02000046	3849	144	fig|1193039.3.peg.3849	LEP1GSC057_0855		DNA binding protein	1000	0.993	bi (<->)	CP015048	1210	82	fig|328971.7.peg.1210	LBK30_04670		DNA binding protein	0.869	0.988		bi (<->)	NC_008508	1142	82	fig|355276.3.peg.1142			DNA binding protein	0.869	0.988	bi (<->)	NC_004342	1205	144	fig|189518.3.peg.1205	LA1212		DNA binding protein	1000	0.993	bi (<->)	NC_005823	2975	144	fig|267671.5.peg.2975	LIC12484		DNA binding protein	1000	0.993	bi (<->)	AFMC01000027	4730	144	fig|1001597.3.peg.4730			DNA binding protein	1000	0.993	bi (<->)	AHNI01001062	3737	144	fig|1049906.3.peg.3737			DNA binding protein	1000	0.993
	CP012603	1392	276	fig|1279460.3.peg.1392	G436_1381		hypothetical protein	1308201	1309031	+	bi (<->)	CP013147	1360	276	fig|38347.3.peg.1360	LIH_05780		hypothetical protein	1000	0.996	bi (<->)	AKXA02000046	3850	276	fig|1193039.3.peg.3850	LEP1GSC057_0856		hypothetical protein	1000	0.996	bi (<->)	CP015048	1208	230	fig|328971.7.peg.1208			hypothetical protein	0.717	0.948		bi (<->)	NC_008508	1139	230	fig|355276.3.peg.1139			hypothetical protein	0.717	0.948	bi (<->)	NC_004342	1206	276	fig|189518.3.peg.1206	LA1213		hypothetical protein	0.996	0.996	bi (<->)	NC_005823	2974	276	fig|267671.5.peg.2974	LIC12483		hypothetical protein	0.989	0.996	bi (<->)	AFMC01000027	4731	276	fig|1001597.3.peg.4731			hypothetical protein	0.996	0.996
	CP012603	1393	48	fig|1279460.3.peg.1393	G436_1382		hypothetical protein	1309687	1309833	-	uni (->)	CP013147	861	45	fig|38347.3.peg.861			hypothetical protein	0.756	0.978	bi (<->)	AKXA02000046	3852	48	fig|1193039.3.peg.3852			hypothetical protein	1000	0.979																						uni (->)	NC_004342	3536	45	fig|189518.3.peg.3536	LA3568		hypothetical protein	0.756	0.978	uni (->)	NC_005823	761	45	fig|267671.5.peg.761			hypothetical protein	0.756	0.978	bi (<->)	AFMC01000027	4732	48	fig|1001597.3.peg.4732			hypothetical protein	1000	0.979	bi (<->)	AHNI01001061	3734	48	fig|1049906.3.peg.3734			hypothetical protein	1000	0.979
	CP012603	1394	600	fig|1279460.3.peg.1394	G436_1383		Methyl-accepting chemotaxis protein tlpB	1310311	1312113	+	bi (<->)	CP013147	1361	600	fig|38347.3.peg.1361	LIH_05785		Methyl-accepting chemotaxis protein tlpB	0.998	0.998	bi (<->)	AKXA02000046	3853	600	fig|1193039.3.peg.3853	LEP1GSC057_0857		Methyl-accepting chemotaxis protein tlpB	0.998	0.998	uni (->)	CP015048	2733	574	fig|328971.7.peg.2733	LBK30_10660		methyl-accepting chemotaxis transducer transmembrane protein	0.307	0.514		uni (->)	NC_008508	2571	544	fig|355276.3.peg.2571	LBL_2020		methyl-accepting chemotaxis transducer transmembrane protein	0.308	0.535	bi (<->)	NC_004342	1207	600	fig|189518.3.peg.1207	LA1214	tlpB	Methyl-accepting chemotaxis protein tlpB	0.998	0.998	bi (<->)	NC_005823	2973	600	fig|267671.5.peg.2973	LIC12482		Methyl-accepting chemotaxis protein tlpB	0.998	0.998	bi (<->)	AFMC01000027	4733	600	fig|1001597.3.peg.4733			Methyl-accepting chemotaxis protein tlpB	0.995	0.998	bi (<->)	AHNI01001061	3732	600	fig|1049906.3.peg.3732			Methyl-accepting chemotaxis protein tlpB	0.997	0.998
	CP012603	1395	48	fig|1279460.3.peg.1395	G436_1384		hypothetical protein	1312606	1312752	-	bi (<->)	CP013147	1362	48	fig|38347.3.peg.1362	LIH_05790		hypothetical protein	1000	0.979	bi (<->)	AKXA02000046	3854	48	fig|1193039.3.peg.3854	LEP1GSC057_0858		hypothetical protein	1000	0.979																						bi (<->)	NC_004342	1208	48	fig|189518.3.peg.1208	LA1215		hypothetical protein	0.979	0.979	bi (<->)	NC_005823	2972	48	fig|267671.5.peg.2972			hypothetical protein	1000	0.979											bi (<->)	AHNI01001061	3730	47	fig|1049906.3.peg.3730			hypothetical protein	0.936	0.979
	CP012603	1396	43	fig|1279460.3.peg.1396	G436_1385		hypothetical protein	1312830	1312961	+	bi (<->)	CP013147	1363	43	fig|38347.3.peg.1363			hypothetical protein	1000	0.977	bi (<->)	AKXA02000046	3855	43	fig|1193039.3.peg.3855	LEP1GSC057_0859		hypothetical protein	1000	0.977																						bi (<->)	NC_004342	1209	43	fig|189518.3.peg.1209	LA1216		hypothetical protein	0.977	0.977	bi (<->)	NC_005823	2971	43	fig|267671.5.peg.2971			hypothetical protein	0.977	0.977	bi (<->)	AFMC01000027	4734	43	fig|1001597.3.peg.4734			hypothetical protein	0.977	0.977
	CP012603	1397	201	fig|1279460.3.peg.1397	G436_1386		N-acetylglutamate synthase related protein	1313320	1313925	-	bi (<->)	CP013147	1364	201	fig|38347.3.peg.1364	LIH_05795		N-acetylglutamate synthase related protein	1000	0.995	bi (<->)	AKXA02000046	3856	201	fig|1193039.3.peg.3856	LEP1GSC057_0860		N-acetylglutamate synthase related protein	1000	0.995	bi (<->)	CP015048	2877	202	fig|328971.7.peg.2877	LBK30_11255		N-acetylglutamate synthase related protein	0.837	0.965		bi (<->)	NC_008508	2708	202	fig|355276.3.peg.2708	LBL_2126		N-acetylglutamate synthase related protein	0.837	0.965	bi (<->)	NC_004342	1210	178	fig|189518.3.peg.1210	LA1217		N-acetylglutamate synthase related protein	1000	0.994	bi (<->)	NC_005823	2970	178	fig|267671.5.peg.2970	LIC12481		N-acetylglutamate synthase related protein	1000	0.994	bi (<->)	AFMC01000027	4735	201	fig|1001597.3.peg.4735			N-acetylglutamate synthase related protein	1000	0.995	uni (->)	AHNI01001213	4577	183	fig|1049906.3.peg.4577			GNAT family acetyltransferase PA5433	0.317	0.727
	CP012603	1398	44	fig|1279460.3.peg.1398	G436_1387		hypothetical protein	1314010	1314144	-											bi (<->)	AKXA02000046	3857	44	fig|1193039.3.peg.3857			hypothetical protein	1000	0.977
	CP012603	1399	51	fig|1279460.3.peg.1399	G436_1388		hypothetical protein	1314162	1314317	+	bi (<->)	CP013147	1365	51	fig|38347.3.peg.1365			hypothetical protein	1000	0.980	bi (<->)	AKXA02000046	3858	51	fig|1193039.3.peg.3858	LEP1GSC057_0861		hypothetical protein	1000	0.980																						uni (->)	NC_004342	1211	83	fig|189518.3.peg.1211			hypothetical protein	1000	0.578	uni (->)	NC_005823	1146	49	fig|267671.5.peg.1146			hypothetical protein	0.898	0.980	uni (->)	AFMC01000025	2948	113	fig|1001597.3.peg.2948			hypothetical protein	0.872	0.407	bi (<->)	AHNI01000129	352	46	fig|1049906.3.peg.352			hypothetical protein	0.969	0.674
	CP012603	1400	150	fig|1279460.3.peg.1400			hypothetical protein	1314342	1314794	+	bi (<->)	CP013147	1366	150	fig|38347.3.peg.1366			hypothetical protein	1000	0.993	uni (->)	AKXA02000005	359	144	fig|1193039.3.peg.359	LEP1GSC057_3220		hypothetical protein	0.891	0.757																						uni (->)	NC_004342	3808	93	fig|189518.3.peg.3808			hypothetical protein	0.912	0.968	uni (->)	NC_005823	2730	207	fig|267671.5.peg.2730			hypothetical protein	0.610	0.700	uni (->)	AFMC01000019	1357	179	fig|1001597.3.peg.1357			hypothetical protein	0.879	0.642	uni (->)	AHNI01000740	1916	146	fig|1049906.3.peg.1916			hypothetical protein	0.622	0.973
	CP012603	1401	272	fig|1279460.3.peg.1401	G436_1390		FIG056164: rhomboid family serine protease	1314870	1315688	-	bi (<->)	CP013147	1367	272	fig|38347.3.peg.1367	LIH_05805	glpG	FIG056164: rhomboid family serine protease	1000	0.996	bi (<->)	AKXA02000046	3862	272	fig|1193039.3.peg.3862	LEP1GSC057_0864		FIG056164: rhomboid family serine protease	1000	0.996	bi (<->)	CP015048	2876	272	fig|328971.7.peg.2876	LBK30_11250		FIG056164: rhomboid family serine protease	0.893	0.996		bi (<->)	NC_008508	2707	272	fig|355276.3.peg.2707	LBL_2125		FIG056164: rhomboid family serine protease	0.893	0.996	bi (<->)	NC_004342	1216	272	fig|189518.3.peg.1216	LA1219		FIG056164: rhomboid family serine protease	0.996	0.996	bi (<->)	NC_005823	2966	272	fig|267671.5.peg.2966	LIC12479		FIG056164: rhomboid family serine protease	0.996	0.996	bi (<->)	AFMC01000027	4739	272	fig|1001597.3.peg.4739			FIG056164: rhomboid family serine protease	0.993	0.996	uni (->)	AHNI01000490	837	198	fig|1049906.3.peg.837			Rhomboid family protein	0.338	0.677
	CP012603	1402	318	fig|1279460.3.peg.1402	G436_1391		hypothetical protein	1315795	1316751	+	bi (<->)	CP013147	1368	318	fig|38347.3.peg.1368	LIH_05810		hypothetical protein	1000	0.997	bi (<->)	AKXA02000046	3863	318	fig|1193039.3.peg.3863	LEP1GSC057_0865		hypothetical protein	1000	0.997	bi (<->)	CP015048	2875	318	fig|328971.7.peg.2875	LBK30_11245		hypothetical protein	0.865	0.997		bi (<->)	NC_008508	2705	278	fig|355276.3.peg.2705	LBL_2124		hypothetical protein	0.870	0.993	bi (<->)	NC_004342	1217	318	fig|189518.3.peg.1217	LA1220		hypothetical protein	0.997	0.997	bi (<->)	NC_005823	2965	318	fig|267671.5.peg.2965	LIC12478		hypothetical protein	0.997	0.997	bi (<->)	AFMC01000027	4740	318	fig|1001597.3.peg.4740			hypothetical protein	0.997	0.997	bi (<->)	AHNI01000487	829	318	fig|1049906.3.peg.829			hypothetical protein	0.994	0.997
	CP012603	1403	812	fig|1279460.3.peg.1403	G436_1392	mrcA4	Multimodular transpeptidase-transglycosylase (EC 2.4.1.129) (EC 3.4.-.-)	1316748	1319186	+	bi (<->)	CP013147	1369	812	fig|38347.3.peg.1369	LIH_05815	mrcA4	Multimodular transpeptidase-transglycosylase (EC 2.4.1.129) (EC 3.4.-.-)	1000	0.999	bi (<->)	AKXA02000046	3864	812	fig|1193039.3.peg.3864	LEP1GSC057_0866		Multimodular transpeptidase-transglycosylase (EC 2.4.1.129) (EC 3.4.-.-)	1000	0.999	bi (<->)	CP015048	2874	812	fig|328971.7.peg.2874	LBK30_11240		Multimodular transpeptidase-transglycosylase (EC 2.4.1.129) (EC 3.4.-.-)	0.972	0.999		bi (<->)	NC_008508	2704	812	fig|355276.3.peg.2704	LBL_2123		Multimodular transpeptidase-transglycosylase (EC 2.4.1.129) (EC 3.4.-.-)	0.972	0.999	bi (<->)	NC_004342	1218	812	fig|189518.3.peg.1218	LA1221		Multimodular transpeptidase-transglycosylase (EC 2.4.1.129) (EC 3.4.-.-)	1000	0.999	bi (<->)	NC_005823	2964	812	fig|267671.5.peg.2964	LIC12477	pbp1a	Multimodular transpeptidase-transglycosylase (EC 2.4.1.129) (EC 3.4.-.-)	1000	0.999	bi (<->)	AFMC01000027	4741	812	fig|1001597.3.peg.4741			Multimodular transpeptidase-transglycosylase (EC 2.4.1.129) (EC 3.4.-.-)	1000	0.999	uni (->)	AHNI01000644	1442	827	fig|1049906.3.peg.1442			Multimodular transpeptidase-transglycosylase (EC 2.4.1.129) (EC 3.4.-.-)	0.338	0.920
	CP012603	1404	429	fig|1279460.3.peg.1404	G436_1393	aceF1	Dihydrolipoamide succinyltransferase component (E2) of 2-oxoglutarate dehydrogenase complex (EC 2.3.1.61)	1319274	1320563	+	bi (<->)	CP013147	1370	429	fig|38347.3.peg.1370	LIH_05820	aceF1	Dihydrolipoamide succinyltransferase component (E2) of 2-oxoglutarate dehydrogenase complex (EC 2.3.1.61)	1000	0.998	bi (<->)	AKXA02000046	3865	429	fig|1193039.3.peg.3865	LEP1GSC057_0867	sucB	Dihydrolipoamide succinyltransferase component (E2) of 2-oxoglutarate dehydrogenase complex (EC 2.3.1.61)	1000	0.998	bi (<->)	CP015048	2873	413	fig|328971.7.peg.2873	LBK30_11235		Dihydrolipoamide succinyltransferase component (E2) of 2-oxoglutarate dehydrogenase complex (EC 2.3.1.61)	0.839	0.998		bi (<->)	NC_008508	2703	413	fig|355276.3.peg.2703	LBL_2122	aceF	Dihydrolipoamide succinyltransferase component (E2) of 2-oxoglutarate dehydrogenase complex (EC 2.3.1.61)	0.839	0.998	bi (<->)	NC_004342	1219	419	fig|189518.3.peg.1219	LA1222	sucB	Dihydrolipoamide succinyltransferase component (E2) of 2-oxoglutarate dehydrogenase complex (EC 2.3.1.61)	0.972	0.998	bi (<->)	NC_005823	2963	421	fig|267671.5.peg.2963	LIC12476	sucB	Dihydrolipoamide succinyltransferase component (E2) of 2-oxoglutarate dehydrogenase complex (EC 2.3.1.61)	0.967	0.998	bi (<->)	AFMC01000027	4742	419	fig|1001597.3.peg.4742			Dihydrolipoamide succinyltransferase component (E2) of 2-oxoglutarate dehydrogenase complex (EC 2.3.1.61)	0.970	0.998	bi (<->)	AHNI01000916	2853	419	fig|1049906.3.peg.2853			Dihydrolipoamide succinyltransferase component (E2) of 2-oxoglutarate dehydrogenase complex (EC 2.3.1.61)	0.965	0.998
	CP012603	1405	467	fig|1279460.3.peg.1405	G436_1394	lpd1	Dihydrolipoamide dehydrogenase of 2-oxoglutarate dehydrogenase (EC 1.8.1.4)	1320577	1321980	+	bi (<->)	CP013147	1371	467	fig|38347.3.peg.1371	LIH_05825	lpd1	Dihydrolipoamide dehydrogenase of 2-oxoglutarate dehydrogenase (EC 1.8.1.4)	1000	0.998	bi (<->)	AKXA02000046	3866	467	fig|1193039.3.peg.3866	LEP1GSC057_0868	lpdA_1	Dihydrolipoamide dehydrogenase of 2-oxoglutarate dehydrogenase (EC 1.8.1.4)	1000	0.998	bi (<->)	CP015048	2872	467	fig|328971.7.peg.2872	LBK30_11230		Dihydrolipoamide dehydrogenase of 2-oxoglutarate dehydrogenase (EC 1.8.1.4)	0.921	0.998		bi (<->)	NC_008508	2702	467	fig|355276.3.peg.2702	LBL_2121	lpdA-1	Dihydrolipoamide dehydrogenase of 2-oxoglutarate dehydrogenase (EC 1.8.1.4)	0.921	0.998	bi (<->)	NC_004342	1220	467	fig|189518.3.peg.1220	LA1223	lpdA1	Dihydrolipoamide dehydrogenase of 2-oxoglutarate dehydrogenase (EC 1.8.1.4)	0.998	0.998	bi (<->)	NC_005823	2962	467	fig|267671.5.peg.2962	LIC12475	lpdA	Dihydrolipoamide dehydrogenase of 2-oxoglutarate dehydrogenase (EC 1.8.1.4)	0.996	0.998	bi (<->)	AFMC01000027	4743	467	fig|1001597.3.peg.4743			Dihydrolipoamide dehydrogenase of 2-oxoglutarate dehydrogenase (EC 1.8.1.4)	0.998	0.998	bi (<->)	AHNI01000915	2851	311	fig|1049906.3.peg.2851			Dihydrolipoamide dehydrogenase of 2-oxoglutarate dehydrogenase (EC 1.8.1.4)	0.997	0.997
	CP012603	1406	920	fig|1279460.3.peg.1406	G436_1395	sucA	2-oxoglutarate dehydrogenase E1 component (EC 1.2.4.2)	1322004	1324766	+	bi (<->)	CP013147	1372	920	fig|38347.3.peg.1372	LIH_05830	sucA	2-oxoglutarate dehydrogenase E1 component (EC 1.2.4.2)	0.999	0.999	bi (<->)	AKXA02000046	3867	920	fig|1193039.3.peg.3867	LEP1GSC057_0869	sucA	2-oxoglutarate dehydrogenase E1 component (EC 1.2.4.2)	0.999	0.999	bi (<->)	CP015048	2871	920	fig|328971.7.peg.2871	LBK30_11225		2-oxoglutarate dehydrogenase E1 component (EC 1.2.4.2)	0.936	0.999		bi (<->)	NC_008508	2701	920	fig|355276.3.peg.2701	LBL_2120	sucA	2-oxoglutarate dehydrogenase E1 component (EC 1.2.4.2)	0.936	0.999	bi (<->)	NC_004342	1221	920	fig|189518.3.peg.1221	LA1224	sucA	2-oxoglutarate dehydrogenase E1 component (EC 1.2.4.2)	0.999	0.999	bi (<->)	NC_005823	2961	920	fig|267671.5.peg.2961	LIC12474	sucA	2-oxoglutarate dehydrogenase E1 component (EC 1.2.4.2)	0.999	0.999	bi (<->)	AFMC01000027	4744	920	fig|1001597.3.peg.4744			2-oxoglutarate dehydrogenase E1 component (EC 1.2.4.2)	0.998	0.999	bi (<->)	AHNI01000915	2850	642	fig|1049906.3.peg.2850			2-oxoglutarate dehydrogenase E1 component (EC 1.2.4.2)	0.997	0.972
	CP012603	1407	54	fig|1279460.3.peg.1407	G436_1396		hypothetical protein	1324818	1324982	-	bi (<->)	CP013147	1373	54	fig|38347.3.peg.1373			hypothetical protein	1000	0.981	bi (<->)	AKXA02000046	3868	54	fig|1193039.3.peg.3868	LEP1GSC057_0870		hypothetical protein	1000	0.981																						bi (<->)	NC_004342	1222	54	fig|189518.3.peg.1222			hypothetical protein	1000	0.981	bi (<->)	NC_005823	2960	54	fig|267671.5.peg.2960			hypothetical protein	1000	0.981											bi (<->)	AHNI01000915	2848	54	fig|1049906.3.peg.2848			hypothetical protein	0.981	0.981
	CP012603	1408	91	fig|1279460.3.peg.1408	G436_1397		hypothetical protein	1324961	1325236	+	bi (<->)	CP013147	1374	91	fig|38347.3.peg.1374	LIH_05835		hypothetical protein	1000	0.989	bi (<->)	AKXA02000046	3869	91	fig|1193039.3.peg.3869	LEP1GSC057_0871		hypothetical protein	1000	0.989																						bi (<->)	NC_004342	1223	67	fig|189518.3.peg.1223	LA1225		hypothetical protein	1000	0.985	bi (<->)	NC_005823	2959	91	fig|267671.5.peg.2959	LIC12473		hypothetical protein	0.978	0.989	bi (<->)	AFMC01000027	4745	91	fig|1001597.3.peg.4745			hypothetical protein	0.989	0.989	bi (<->)	AHNI01000915	2847	67	fig|1049906.3.peg.2847			hypothetical protein	0.985	0.985
	CP012603	1409	50	fig|1279460.3.peg.1409			Acetyltransferase	1325473	1325625	+	bi (<->)	CP013147	1375	50	fig|38347.3.peg.1375			Acetyltransferase	1000	0.980	bi (<->)	AKXA02000046	3871	50	fig|1193039.3.peg.3871	LEP1GSC057_0872		Acetyltransferase	1000	0.980																						bi (<->)	NC_004342	1224	77	fig|189518.3.peg.1224	LA1226		Acetyltransferase	0.960	0.636	bi (<->)	NC_005823	2958	118	fig|267671.5.peg.2958	LIC12472		Acetyltransferase	0.980	0.415	bi (<->)	AFMC01000027	4746	144	fig|1001597.3.peg.4746			Acetyltransferase	0.960	0.340
	CP012603	1410	52	fig|1279460.3.peg.1410	G436_1399		hypothetical protein	1325734	1325892	-	bi (<->)	CP013147	1376	52	fig|38347.3.peg.1376			hypothetical protein	1000	0.981	bi (<->)	AKXA02000046	3872	52	fig|1193039.3.peg.3872	LEP1GSC057_0873		hypothetical protein	1000	0.981																						bi (<->)	NC_004342	1225	52	fig|189518.3.peg.1225	LA1227		hypothetical protein	1000	0.981	bi (<->)	NC_005823	2957	52	fig|267671.5.peg.2957			hypothetical protein	1000	0.981	bi (<->)	AFMC01000027	4747	52	fig|1001597.3.peg.4747			hypothetical protein	1000	0.981
	CP012603	1411	190	fig|1279460.3.peg.1411	G436_1400		hypothetical protein	1326101	1326673	+	bi (<->)	CP013147	1377	190	fig|38347.3.peg.1377	LIH_05845		hypothetical protein	1000	0.995	bi (<->)	AKXA02000046	3874	190	fig|1193039.3.peg.3874	LEP1GSC057_0874		hypothetical protein	1000	0.995	bi (<->)	CP015048	2867	157	fig|328971.7.peg.2867	LBK30_11215		hypothetical protein	0.720	0.994		bi (<->)	NC_008508	2697	157	fig|355276.3.peg.2697	LBL_2118		hypothetical protein	0.720	0.994	bi (<->)	NC_004342	1226	190	fig|189518.3.peg.1226	LA1228		hypothetical protein	1000	0.995	bi (<->)	NC_005823	2956	190	fig|267671.5.peg.2956	LIC12471		hypothetical protein	1000	0.995	bi (<->)	AFMC01000027	4749	190	fig|1001597.3.peg.4749			hypothetical protein	1000	0.995	bi (<->)	AHNI01000915	2845	190	fig|1049906.3.peg.2845			hypothetical protein	0.995	0.995
	CP012603	1412	83	fig|1279460.3.peg.1412	G436_1401		hypothetical protein	1326734	1326985	-	bi (<->)	CP013147	1378	83	fig|38347.3.peg.1378			hypothetical protein	1000	0.988	bi (<->)	AKXA02000046	3875	83	fig|1193039.3.peg.3875	LEP1GSC057_0875		hypothetical protein	1000	0.988																						bi (<->)	NC_004342	1227	48	fig|189518.3.peg.1227	LA1229		hypothetical protein	0.958	0.979	bi (<->)	NC_005823	2955	48	fig|267671.5.peg.2955			hypothetical protein	0.958	0.979	bi (<->)	AFMC01000027	4750	83	fig|1001597.3.peg.4750			hypothetical protein	0.988	0.988	uni (->)	AHNI01001114	4031	37	fig|1049906.3.peg.4031			hypothetical protein	0.815	0.703
	CP012603	1413	52	fig|1279460.3.peg.1413	G436_1402		hypothetical protein	1327050	1327208	-	uni (->)	CP013147	3058	45	fig|38347.3.peg.3058			hypothetical protein	0.810	0.911	bi (<->)	AKXA02000046	3876	52	fig|1193039.3.peg.3876			hypothetical protein	1000	0.981	uni (->)	CP015048	1203	67	fig|328971.7.peg.1203			hypothetical protein	0.800	0.358		uni (->)	NC_008508	1134	67	fig|355276.3.peg.1134			hypothetical protein	0.800	0.358	bi (<->)	NC_004342	1228	52	fig|189518.3.peg.1228			hypothetical protein	0.981	0.981	bi (<->)	NC_005823	2954	52	fig|267671.5.peg.2954			hypothetical protein	0.981	0.981	uni (->)	AFMC01000025	3564	52	fig|1001597.3.peg.3564			hypothetical protein	0.804	0.962	uni (->)	AHNI01000499	875	52	fig|1049906.3.peg.875			hypothetical protein	0.784	0.962
	CP012603	1414	372	fig|1279460.3.peg.1414	G436_1403		hypothetical protein	1327415	1328533	-	bi (<->)	CP013147	1379	372	fig|38347.3.peg.1379	LIH_05850		hypothetical protein	1000	0.997	bi (<->)	AKXA02000046	3877	372	fig|1193039.3.peg.3877	LEP1GSC057_0876		hypothetical protein	1000	0.997																						bi (<->)	NC_004342	1229	371	fig|189518.3.peg.1229	LA1230		hypothetical protein	0.960	0.997	bi (<->)	NC_005823	2953	372	fig|267671.5.peg.2953	LIC12470		hypothetical protein	0.997	0.997	bi (<->)	AFMC01000027	4751	371	fig|1001597.3.peg.4751			hypothetical protein	0.962	0.997	bi (<->)	AHNI01000028	109	368	fig|1049906.3.peg.109			hypothetical protein	0.938	0.997
	CP012603	1415	603	fig|1279460.3.peg.1415	G436_1404		heat shock protein HtpG	1328530	1330341	-	bi (<->)	CP013147	1380	603	fig|38347.3.peg.1380	LIH_05855		heat shock protein HtpG	1000	0.998	bi (<->)	AKXA02000046	3878	603	fig|1193039.3.peg.3878	LEP1GSC057_0877		heat shock protein HtpG	1000	0.998	uni (->)	CP015049	4217	603	fig|328971.7.peg.4217	LBK30_16275		Chaperone protein HtpG	0.250	0.633		uni (->)	NC_008509	3982	603	fig|355276.3.peg.3982	LBL_4049		Chaperone protein HtpG	0.250	0.633	bi (<->)	NC_004342	1230	603	fig|189518.3.peg.1230	LA1231	htpG1	heat shock protein HtpG	0.995	0.998	bi (<->)	NC_005823	2952	603	fig|267671.5.peg.2952	LIC12469		heat shock protein HtpG	0.995	0.998	bi (<->)	AFMC01000027	4752	603	fig|1001597.3.peg.4752			heat shock protein HtpG	0.993	0.998	bi (<->)	AHNI01000028	110	327	fig|1049906.3.peg.110			heat shock protein HtpG	0.994	0.997
	CP012603	1416	517	fig|1279460.3.peg.1416	G436_1405		hypothetical protein	1331368	1332921	-	bi (<->)	CP013147	1381	517	fig|38347.3.peg.1381	LIH_05860		hypothetical protein	1000	0.998	bi (<->)	AKXA02000046	3880	517	fig|1193039.3.peg.3880	LEP1GSC057_0878		hypothetical protein	1000	0.998	bi (<->)	CP015048	488	259	fig|328971.7.peg.488	LBK30_01935		hypothetical protein	0.404	0.761		bi (<->)	NC_008508	434	259	fig|355276.3.peg.434	LBL_0354		hypothetical protein	0.404	0.761	bi (<->)	NC_004342	1232	405	fig|189518.3.peg.1232	LA1234		hypothetical protein	0.985	0.998	bi (<->)	NC_005823	2951	517	fig|267671.5.peg.2951	LIC12468		hypothetical protein	0.996	0.998	bi (<->)	AFMC01000027	4753	405	fig|1001597.3.peg.4753			hypothetical protein	0.995	0.998	bi (<->)	AHNI01000021	84	366	fig|1049906.3.peg.84			hypothetical protein	0.959	0.997
	CP012603	1417	38	fig|1279460.3.peg.1417	G436_1406		hypothetical protein	1333359	1333475	+																																										bi (<->)	NC_004342	1234	52	fig|189518.3.peg.1234	LA1236		hypothetical protein	0.921	0.712											bi (<->)	AFMC01000027	4755	52	fig|1001597.3.peg.4755			hypothetical protein	0.895	0.712
	CP012603	1418	40	fig|1279460.3.peg.1418	G436_1408		hypothetical protein	1334019	1334141	+											bi (<->)	AKXA02000046	3883	40	fig|1193039.3.peg.3883	LEP1GSC057_0880		hypothetical protein	1000	0.975																																bi (<->)	NC_005823	2948	40	fig|267671.5.peg.2948			hypothetical protein	1000	0.975											bi (<->)	AHNI01000021	89	74	fig|1049906.3.peg.89			hypothetical protein	0.848	0.432
	CP012603	1419	35	fig|1279460.3.peg.1419			hypothetical protein	1334189	1334296	+	bi (<->)	CP013147	1384	35	fig|38347.3.peg.1384			hypothetical protein	1000	0.971																																																														bi (<->)	AHNI01000021	90	41	fig|1049906.3.peg.90			hypothetical protein	0.848	0.780
	CP012603	1420	62	fig|1279460.3.peg.1420	G436_1409		hypothetical protein	1334767	1334955	-	bi (<->)	CP013147	1385	62	fig|38347.3.peg.1385	LIH_05870		hypothetical protein	1000	0.984	bi (<->)	AKXA02000046	3884	62	fig|1193039.3.peg.3884	LEP1GSC057_0881		hypothetical protein	1000	0.984	bi (<->)	CP015048	2866	62	fig|328971.7.peg.2866	LBK30_11210		hypothetical protein	0.919	0.984		bi (<->)	NC_008508	2696	62	fig|355276.3.peg.2696	LBL_2117		hypothetical protein	0.919	0.984	bi (<->)	NC_004342	1238	62	fig|189518.3.peg.1238	LA1238		hypothetical protein	1000	0.984	bi (<->)	NC_005823	2947	62	fig|267671.5.peg.2947	LIC12467		hypothetical protein	1000	0.984	uni (->)	AFMC01000027	4759	158	fig|1001597.3.peg.4759			Carbamoyl-phosphate synthase small chain (EC 6.3.5.5)	1000	0.386	bi (<->)	AHNI01000278	580	62	fig|1049906.3.peg.580			hypothetical protein	1000	0.984
	CP012603	1421	362	fig|1279460.3.peg.1421	G436_1410	carA	Carbamoyl-phosphate synthase small chain (EC 6.3.5.5)	1334961	1336049	-	bi (<->)	CP013147	1386	362	fig|38347.3.peg.1386	LIH_05875		Carbamoyl-phosphate synthase small chain (EC 6.3.5.5)	1000	0.997	bi (<->)	AKXA02000046	3885	362	fig|1193039.3.peg.3885	LEP1GSC057_0882	carA	Carbamoyl-phosphate synthase small chain (EC 6.3.5.5)	1000	0.997	bi (<->)	CP015048	2865	363	fig|328971.7.peg.2865	LBK30_11205		Carbamoyl-phosphate synthase small chain (EC 6.3.5.5)	0.914	0.994		bi (<->)	NC_008508	2695	359	fig|355276.3.peg.2695	LBL_2116	carA	Carbamoyl-phosphate synthase small chain (EC 6.3.5.5)	0.911	0.994	bi (<->)	NC_004342	1239	362	fig|189518.3.peg.1239	LA1239	carA	Carbamoyl-phosphate synthase small chain (EC 6.3.5.5)	1000	0.997	bi (<->)	NC_005823	2946	362	fig|267671.5.peg.2946	LIC12466	carA	Carbamoyl-phosphate synthase small chain (EC 6.3.5.5)	0.997	0.997	bi (<->)	AFMC01000027	4760	268	fig|1001597.3.peg.4760			Carbamoyl-phosphate synthase small chain (EC 6.3.5.5)	0.989	0.996
	CP012603	1422	638	fig|1279460.3.peg.1422	G436_1411	thrS	Threonyl-tRNA synthetase (EC 6.1.1.3)	1336302	1338218	+	bi (<->)	CP013147	1387	638	fig|38347.3.peg.1387	LIH_05880	thrS	Threonyl-tRNA synthetase (EC 6.1.1.3)	1000	0.998	bi (<->)	AKXA02000046	3886	638	fig|1193039.3.peg.3886	LEP1GSC057_0883	thrS	Threonyl-tRNA synthetase (EC 6.1.1.3)	1000	0.998	bi (<->)	CP015048	2863	639	fig|328971.7.peg.2863	LBK30_11195		Threonyl-tRNA synthetase (EC 6.1.1.3)	0.925	0.997		bi (<->)	NC_008508	2693	639	fig|355276.3.peg.2693	LBL_2115	thrS	Threonyl-tRNA synthetase (EC 6.1.1.3)	0.925	0.997	bi (<->)	NC_004342	1240	638	fig|189518.3.peg.1240	LA1240	thrS	Threonyl-tRNA synthetase (EC 6.1.1.3)	1000	0.998	bi (<->)	NC_005823	2945	638	fig|267671.5.peg.2945	LIC12465	thrS	Threonyl-tRNA synthetase (EC 6.1.1.3)	0.998	0.998	bi (<->)	AFMC01000027	4761	468	fig|1001597.3.peg.4761			Threonyl-tRNA synthetase (EC 6.1.1.3)	0.983	0.983	bi (<->)	AHNI01000467	790	291	fig|1049906.3.peg.790			Threonyl-tRNA synthetase (EC 6.1.1.3)	0.969	0.983
	CP012603	1423	54	fig|1279460.3.peg.1423	G436_1413		hypothetical protein	1338900	1339064	+											bi (<->)	AKXA02000046	3887	54	fig|1193039.3.peg.3887			hypothetical protein	1000	0.981																																										bi (<->)	AFMC01000027	4765	54	fig|1001597.3.peg.4765			hypothetical protein	1000	0.981
	CP012603	1424	179	fig|1279460.3.peg.1424	G436_1414		Translation initiation factor 3	1339225	1339764	+	bi (<->)	CP013147	1388	179	fig|38347.3.peg.1388	LIH_05890	infC	Translation initiation factor 3	1000	0.994	bi (<->)	AKXA02000046	3888	179	fig|1193039.3.peg.3888	LEP1GSC057_0884	infC	Translation initiation factor 3	0.994	0.994	bi (<->)	CP015048	2861	179	fig|328971.7.peg.2861	LBK30_11185		Translation initiation factor 3	0.978	0.994		bi (<->)	NC_008508	2691	179	fig|355276.3.peg.2691	LBL_2113	infC	Translation initiation factor 3	0.978	0.994	bi (<->)	NC_004342	1243	179	fig|189518.3.peg.1243	LA1242	infC	Translation initiation factor 3	1000	0.994	bi (<->)	NC_005823	2942	179	fig|267671.5.peg.2942	LIC12463	infC	Translation initiation factor 3	1000	0.994	bi (<->)	AFMC01000027	4766	179	fig|1001597.3.peg.4766			Translation initiation factor 3	1000	0.994	bi (<->)	AHNI01000914	2844	179	fig|1049906.3.peg.2844			Translation initiation factor 3	1000	0.994
	CP012603	1425	67	fig|1279460.3.peg.1425	G436_1415	rpmI	LSU ribosomal protein L35p	1339797	1340000	+	bi (<->)	CP013147	1389	67	fig|38347.3.peg.1389	LIH_05895	rpmI	LSU ribosomal protein L35p	1000	0.985	bi (<->)	AKXA02000046	3889	64	fig|1193039.3.peg.3889	LEP1GSC057_0885	rpmI	LSU ribosomal protein L35p	0.984	0.984	bi (<->)	CP015048	2860	67	fig|328971.7.peg.2860	LBK30_11180		LSU ribosomal protein L35p	0.985	0.985		bi (<->)	NC_008508	2690	67	fig|355276.3.peg.2690	LBL_2112	rpmI	LSU ribosomal protein L35p	0.985	0.985	bi (<->)	NC_004342	1244	67	fig|189518.3.peg.1244	LA1243	rpmI	LSU ribosomal protein L35p	1000	0.985	bi (<->)	NC_005823	2941	67	fig|267671.5.peg.2941	LIC12462	rpmI	LSU ribosomal protein L35p	1000	0.985	bi (<->)	AFMC01000027	4767	41	fig|1001597.3.peg.4767			LSU ribosomal protein L35p	1000	0.976	bi (<->)	AHNI01000914	2843	67	fig|1049906.3.peg.2843			LSU ribosomal protein L35p	0.970	0.985
	CP012603	1426	117	fig|1279460.3.peg.1426	G436_1416	rplT	LSU ribosomal protein L20p	1340000	1340353	+	bi (<->)	CP013147	1390	117	fig|38347.3.peg.1390	LIH_05900	rplT	LSU ribosomal protein L20p	1000	0.991	bi (<->)	AKXA02000046	3890	117	fig|1193039.3.peg.3890	LEP1GSC057_0886	rplT	LSU ribosomal protein L20p	1000	0.991	bi (<->)	CP015048	2859	117	fig|328971.7.peg.2859	LBK30_11175		LSU ribosomal protein L20p	0.974	0.991		bi (<->)	NC_008508	2689	117	fig|355276.3.peg.2689	LBL_2111	rplT	LSU ribosomal protein L20p	0.974	0.991	bi (<->)	NC_004342	1245	117	fig|189518.3.peg.1245	LA1244	rplT	LSU ribosomal protein L20p	1000	0.991	bi (<->)	NC_005823	2940	117	fig|267671.5.peg.2940	LIC12461	rplT	LSU ribosomal protein L20p	1000	0.991	bi (<->)	AFMC01000027	4768	117	fig|1001597.3.peg.4768			LSU ribosomal protein L20p	1000	0.991	bi (<->)	AHNI01000914	2842	117	fig|1049906.3.peg.2842			LSU ribosomal protein L20p	0.991	0.991
	CP012603	1427	212	fig|1279460.3.peg.1427	G436_1417		hypothetical protein	1340441	1341079	+	bi (<->)	CP013147	1391	212	fig|38347.3.peg.1391	LIH_05905		hypothetical protein	1000	0.995	bi (<->)	AKXA02000046	3891	212	fig|1193039.3.peg.3891	LEP1GSC057_0887		hypothetical protein	1000	0.995	bi (<->)	CP015048	2858	222	fig|328971.7.peg.2858	LBK30_11170		hypothetical protein	0.700	0.982		bi (<->)	NC_008508	2688	222	fig|355276.3.peg.2688	LBL_2110		hypothetical protein	0.700	0.982	bi (<->)	NC_004342	1246	212	fig|189518.3.peg.1246	LA1245		hypothetical protein	1000	0.995	bi (<->)	NC_005823	2939	212	fig|267671.5.peg.2939	LIC12460		hypothetical protein	1000	0.995	bi (<->)	AFMC01000027	4769	212	fig|1001597.3.peg.4769			hypothetical protein	1000	0.995	bi (<->)	AHNI01000914	2841	212	fig|1049906.3.peg.2841			hypothetical protein	0.995	0.995
	CP012603	1428	105	fig|1279460.3.peg.1428	G436_1418	zapA	hypothetical protein	1341087	1341404	+	bi (<->)	CP013147	1392	105	fig|38347.3.peg.1392	LIH_05910	zapA	hypothetical protein	1000	0.990	bi (<->)	AKXA02000046	3892	105	fig|1193039.3.peg.3892	LEP1GSC057_0888		hypothetical protein	1000	0.990	bi (<->)	CP015048	2857	103	fig|328971.7.peg.2857	LBK30_11165		hypothetical protein	0.819	0.990		bi (<->)	NC_008508	2687	103	fig|355276.3.peg.2687	LBL_2109		hypothetical protein	0.819	0.990	bi (<->)	NC_004342	1247	105	fig|189518.3.peg.1247	LA1246		hypothetical protein	1000	0.990	bi (<->)	NC_005823	2938	105	fig|267671.5.peg.2938	LIC12459		hypothetical protein	1000	0.990	bi (<->)	AFMC01000027	4770	105	fig|1001597.3.peg.4770			hypothetical protein	1000	0.990	bi (<->)	AHNI01000914	2840	105	fig|1049906.3.peg.2840			hypothetical protein	0.990	0.990
	CP012603	1429	176	fig|1279460.3.peg.1429	G436_1419		5-formyltetrahydrofolate cyclo-ligase (EC 6.3.3.2)	1341434	1341964	+	bi (<->)	CP013147	1393	176	fig|38347.3.peg.1393	LIH_05915		5-formyltetrahydrofolate cyclo-ligase (EC 6.3.3.2)	1000	0.994	bi (<->)	AKXA02000046	3893	176	fig|1193039.3.peg.3893	LEP1GSC057_0889		5-formyltetrahydrofolate cyclo-ligase (EC 6.3.3.2)	1000	0.994	bi (<->)	CP015048	2856	174	fig|328971.7.peg.2856	LBK30_11160		5-formyltetrahydrofolate cyclo-ligase (EC 6.3.3.2)	0.778	0.994		bi (<->)	NC_008508	2686	174	fig|355276.3.peg.2686	LBL_2108		5-formyltetrahydrofolate cyclo-ligase (EC 6.3.3.2)	0.778	0.994	bi (<->)	NC_004342	1248	176	fig|189518.3.peg.1248	LA1247		5-formyltetrahydrofolate cyclo-ligase (EC 6.3.3.2)	1000	0.994	bi (<->)	NC_005823	2937	176	fig|267671.5.peg.2937	LIC12458		5-formyltetrahydrofolate cyclo-ligase (EC 6.3.3.2)	1000	0.994	bi (<->)	AFMC01000027	4771	125	fig|1001597.3.peg.4771			5-formyltetrahydrofolate cyclo-ligase (EC 6.3.3.2)	0.984	0.992	bi (<->)	AHNI01000914	2839	125	fig|1049906.3.peg.2839			5-formyltetrahydrofolate cyclo-ligase (EC 6.3.3.2)	0.992	0.992
	CP012603	1430	47	fig|1279460.3.peg.1430	G436_1420		hypothetical protein	1342395	1342538	+	bi (<->)	CP013147	1394	47	fig|38347.3.peg.1394	LIH_05920		hypothetical protein	1000	0.979	bi (<->)	AKXA02000046	3894	47	fig|1193039.3.peg.3894	LEP1GSC057_0890		hypothetical protein	1000	0.979																						bi (<->)	NC_004342	1250	47	fig|189518.3.peg.1250	LA1249		hypothetical protein	1000	0.979	bi (<->)	NC_005823	2935	47	fig|267671.5.peg.2935			hypothetical protein	1000	0.979	bi (<->)	AFMC01000027	4773	47	fig|1001597.3.peg.4773			hypothetical protein	1000	0.979	bi (<->)	AHNI01000914	2838	41	fig|1049906.3.peg.2838			hypothetical protein	0.976	0.976
	CP012603	1431	85	fig|1279460.3.peg.1431			Positive regulator of CheA protein activity (CheW)	1342574	1342831	+	uni (->)	CP013147	1395	164	fig|38347.3.peg.1395	LIH_05925		Positive regulator of CheA protein activity (CheW)	1000	0.415	uni (->)	AKXA02000046	3895	164	fig|1193039.3.peg.3895	LEP1GSC057_0891		Positive regulator of CheA protein activity (CheW)	1000	0.415	bi (<->)	CP015048	2854	165	fig|328971.7.peg.2854	LBK30_11155		Positive regulator of CheA protein activity (CheW)	0.899	0.412												uni (->)	NC_004342	1251	164	fig|189518.3.peg.1251	LA1250	cheW1	Positive regulator of CheA protein activity (CheW)	1000	0.415	uni (->)	NC_005823	2934	164	fig|267671.5.peg.2934	LIC12457		Positive regulator of CheA protein activity (CheW)	1000	0.415	uni (->)	AFMC01000027	4774	164	fig|1001597.3.peg.4774			Positive regulator of CheA protein activity (CheW)	1000	0.415	uni (->)	AHNI01000914	2837	164	fig|1049906.3.peg.2837			Positive regulator of CheA protein activity (CheW)	0.869	0.506
	CP012603	1432	76	fig|1279460.3.peg.1432			Positive regulator of CheA protein activity (CheW)	1342839	1343069	+	bi (<->)	CP013147	1395	164	fig|38347.3.peg.1395	LIH_05925		Positive regulator of CheA protein activity (CheW)	1000	0.457	bi (<->)	AKXA02000046	3895	164	fig|1193039.3.peg.3895	LEP1GSC057_0891		Positive regulator of CheA protein activity (CheW)	1000	0.457	uni (->)	CP015048	2854	165	fig|328971.7.peg.2854	LBK30_11155		Positive regulator of CheA protein activity (CheW)	0.844	0.461		bi (<->)	NC_008508	2684	136	fig|355276.3.peg.2684	LBL_2107		Positive regulator of CheA protein activity (CheW)	0.853	0.544	bi (<->)	NC_004342	1251	164	fig|189518.3.peg.1251	LA1250	cheW1	Positive regulator of CheA protein activity (CheW)	1000	0.457	bi (<->)	NC_005823	2934	164	fig|267671.5.peg.2934	LIC12457		Positive regulator of CheA protein activity (CheW)	1000	0.457	bi (<->)	AFMC01000027	4774	164	fig|1001597.3.peg.4774			Positive regulator of CheA protein activity (CheW)	1000	0.457	bi (<->)	AHNI01000914	2837	164	fig|1049906.3.peg.2837			Positive regulator of CheA protein activity (CheW)	1000	0.457
	CP012603	1433	1070	fig|1279460.3.peg.1433	G436_1422	cheW1	Signal transduction histidine kinase CheA (EC 2.7.3.-)	1343069	1346281	+	bi (<->)	CP013147	1396	1070	fig|38347.3.peg.1396	LIH_05930	cheA1	Signal transduction histidine kinase CheA (EC 2.7.3.-)	1000	0.999	bi (<->)	AKXA02000046	3896	1070	fig|1193039.3.peg.3896	LEP1GSC057_0892		Signal transduction histidine kinase CheA (EC 2.7.3.-)	1000	0.999	bi (<->)	CP015048	2853	1078	fig|328971.7.peg.2853	LBK30_11150		Signal transduction histidine kinase CheA (EC 2.7.3.-)	0.890	0.999		bi (<->)	NC_008508	2683	1078	fig|355276.3.peg.2683	LBL_2106		Signal transduction histidine kinase CheA (EC 2.7.3.-)	0.890	0.999	bi (<->)	NC_004342	1252	1070	fig|189518.3.peg.1252	LA1251	cheA1	Signal transduction histidine kinase CheA (EC 2.7.3.-)	0.996	0.999	bi (<->)	NC_005823	2933	1070	fig|267671.5.peg.2933			Signal transduction histidine kinase CheA (EC 2.7.3.-)	0.998	0.999	bi (<->)	AFMC01000027	4776	697	fig|1001597.3.peg.4776			Signal transduction histidine kinase CheA (EC 2.7.3.-)	0.999	0.999	bi (<->)	AHNI01000914	2836	530	fig|1049906.3.peg.2836			Signal transduction histidine kinase CheA (EC 2.7.3.-)	1000	0.970
	CP012603	1434	357	fig|1279460.3.peg.1434	G436_1423	cheB1	Chemotaxis response regulator protein-glutamate methylesterase CheB (EC 3.1.1.61)	1346287	1347360	+	bi (<->)	CP013147	1397	357	fig|38347.3.peg.1397	LIH_05935	cheB1	Chemotaxis response regulator protein-glutamate methylesterase CheB (EC 3.1.1.61)	1000	0.997	bi (<->)	AKXA02000046	3897	357	fig|1193039.3.peg.3897	LEP1GSC057_0893		Chemotaxis response regulator protein-glutamate methylesterase CheB (EC 3.1.1.61)	1000	0.997	bi (<->)	CP015048	2852	355	fig|328971.7.peg.2852	LBK30_11145		Chemotaxis response regulator protein-glutamate methylesterase CheB (EC 3.1.1.61)	0.888	0.997		bi (<->)	NC_008508	2682	355	fig|355276.3.peg.2682	LBL_2105	cheB	Chemotaxis response regulator protein-glutamate methylesterase CheB (EC 3.1.1.61)	0.888	0.997	bi (<->)	NC_004342	1253	357	fig|189518.3.peg.1253	LA1252	cheB1	Chemotaxis response regulator protein-glutamate methylesterase CheB (EC 3.1.1.61)	1000	0.997	bi (<->)	NC_005823	2932	357	fig|267671.5.peg.2932	LIC12455		Chemotaxis response regulator protein-glutamate methylesterase CheB (EC 3.1.1.61)	1000	0.997	bi (<->)	AFMC01000027	4777	357	fig|1001597.3.peg.4777			Chemotaxis response regulator protein-glutamate methylesterase CheB (EC 3.1.1.61)	1000	0.997	bi (<->)	AHNI01000914	2832	174	fig|1049906.3.peg.2832			Chemotaxis response regulator protein-glutamate methylesterase CheB (EC 3.1.1.61)	0.994	0.994
	CP012603	1435	120	fig|1279460.3.peg.1435	G436_1424		Chemotaxis regulator - transmits chemoreceptor signals to flagellar motor components CheY	1347362	1347724	+	bi (<->)	CP013147	1398	120	fig|38347.3.peg.1398	LIH_05940	cheY	Chemotaxis regulator - transmits chemoreceptor signals to flagellar motor components CheY	1000	0.992	bi (<->)	AKXA02000046	3898	120	fig|1193039.3.peg.3898	LEP1GSC057_0894	cheY	Chemotaxis regulator - transmits chemoreceptor signals to flagellar motor components CheY	1000	0.992	bi (<->)	CP015048	2851	120	fig|328971.7.peg.2851	LBK30_11140		Chemotaxis regulator - transmits chemoreceptor signals to flagellar motor components CheY	0.958	0.992		bi (<->)	NC_008508	2681	120	fig|355276.3.peg.2681	LBL_2104		Chemotaxis regulator - transmits chemoreceptor signals to flagellar motor components CheY	0.958	0.992	bi (<->)	NC_004342	1254	120	fig|189518.3.peg.1254	LA1253	cheY	Chemotaxis regulator - transmits chemoreceptor signals to flagellar motor components CheY	1000	0.992	bi (<->)	NC_005823	2931	120	fig|267671.5.peg.2931	LIC12454		Chemotaxis regulator - transmits chemoreceptor signals to flagellar motor components CheY	1000	0.992	bi (<->)	AFMC01000027	4778	120	fig|1001597.3.peg.4778			Chemotaxis regulator - transmits chemoreceptor signals to flagellar motor components CheY	1000	0.992	bi (<->)	AHNI01000914	2831	120	fig|1049906.3.peg.2831			Chemotaxis regulator - transmits chemoreceptor signals to flagellar motor components CheY	1000	0.992
	CP012603	1436	261	fig|1279460.3.peg.1436	G436_1425	scpA	Segregation and condensation protein A	1347742	1348527	+	bi (<->)	CP013147	1399	261	fig|38347.3.peg.1399	LIH_05945	scpA	Segregation and condensation protein A	1000	0.996	bi (<->)	AKXA02000046	3899	261	fig|1193039.3.peg.3899	LEP1GSC057_0895		Segregation and condensation protein A	1000	0.996	bi (<->)	CP015048	2850	261	fig|328971.7.peg.2850	LBK30_11135		Segregation and condensation protein A	0.939	0.996		bi (<->)	NC_008508	2680	261	fig|355276.3.peg.2680	LBL_2103		Segregation and condensation protein A	0.939	0.996	bi (<->)	NC_004342	1255	261	fig|189518.3.peg.1255	LA1254		Segregation and condensation protein A	1000	0.996	bi (<->)	NC_005823	2930	261	fig|267671.5.peg.2930	LIC12453		Segregation and condensation protein A	1000	0.996	bi (<->)	AFMC01000027	4779	225	fig|1001597.3.peg.4779			Segregation and condensation protein A	0.980	0.893	bi (<->)	AHNI01000914	2830	261	fig|1049906.3.peg.2830			Segregation and condensation protein A	0.989	0.996
	CP012603	1437	177	fig|1279460.3.peg.1437	G436_1426	scpB	Segregation and condensation protein B	1348524	1349057	+	bi (<->)	CP013147	1400	187	fig|38347.3.peg.1400	LIH_05950	scpB	Segregation and condensation protein B	0.994	0.941	bi (<->)	AKXA02000046	3900	187	fig|1193039.3.peg.3900	LEP1GSC057_0896	scpB	Segregation and condensation protein B	0.994	0.941	bi (<->)	CP015048	2849	187	fig|328971.7.peg.2849	LBK30_11130		Segregation and condensation protein B	0.938	0.941		bi (<->)	NC_008508	2679	187	fig|355276.3.peg.2679	LBL_2102		Segregation and condensation protein B	0.938	0.941	bi (<->)	NC_004342	1256	177	fig|189518.3.peg.1256	LA1255		Segregation and condensation protein B	1000	0.994	bi (<->)	NC_005823	2929	163	fig|267671.5.peg.2929	LIC12452		Segregation and condensation protein B	0.994	0.994	bi (<->)	AFMC01000027	4780	84	fig|1001597.3.peg.4780			Segregation and condensation protein B	0.938	0.940	bi (<->)	AHNI01000914	2829	187	fig|1049906.3.peg.2829			Segregation and condensation protein B	0.994	0.941
	CP012603	1438	363	fig|1279460.3.peg.1438	G436_1427		Chorismate mutase I (EC 5.4.99.5) / Prephenate dehydratase (EC 4.2.1.51)	1349050	1350141	+	bi (<->)	CP013147	1401	363	fig|38347.3.peg.1401	LIH_05955		Chorismate mutase I (EC 5.4.99.5) / Prephenate dehydratase (EC 4.2.1.51)	1000	0.997	bi (<->)	AKXA02000046	3901	363	fig|1193039.3.peg.3901	LEP1GSC057_0897	pheA	Chorismate mutase I (EC 5.4.99.5) / Prephenate dehydratase (EC 4.2.1.51)	1000	0.997	bi (<->)	CP015048	2848	363	fig|328971.7.peg.2848	LBK30_11125		Chorismate mutase I (EC 5.4.99.5) / Prephenate dehydratase (EC 4.2.1.51)	0.928	0.997		bi (<->)	NC_008508	2678	363	fig|355276.3.peg.2678	LBL_2101	pheA	Chorismate mutase I (EC 5.4.99.5) / Prephenate dehydratase (EC 4.2.1.51)	0.928	0.997	bi (<->)	NC_004342	1257	363	fig|189518.3.peg.1257	LA1256	aroQ	Chorismate mutase I (EC 5.4.99.5) / Prephenate dehydratase (EC 4.2.1.51)	1000	0.997	bi (<->)	NC_005823	2928	363	fig|267671.5.peg.2928	LIC12451	pheA	Chorismate mutase I (EC 5.4.99.5) / Prephenate dehydratase (EC 4.2.1.51)	1000	0.997	bi (<->)	AFMC01000027	4782	363	fig|1001597.3.peg.4782			Chorismate mutase I (EC 5.4.99.5) / Prephenate dehydratase (EC 4.2.1.51)	1000	0.997	bi (<->)	AHNI01000914	2828	247	fig|1049906.3.peg.2828			Chorismate mutase I (EC 5.4.99.5) / Prephenate dehydratase (EC 4.2.1.51)	0.991	0.923
	CP012603	1439	305	fig|1279460.3.peg.1439	G436_1428	tyrA	Prephenate and/or arogenate dehydrogenase (unknown specificity) (EC 1.3.1.12)(EC 1.3.1.43)	1350138	1351055	+	bi (<->)	CP013147	1402	305	fig|38347.3.peg.1402	LIH_05960	tyrA	Prephenate and/or arogenate dehydrogenase (unknown specificity) (EC 1.3.1.12)(EC 1.3.1.43)	1000	0.997	bi (<->)	AKXA02000046	3902	305	fig|1193039.3.peg.3902	LEP1GSC057_0898		Prephenate and/or arogenate dehydrogenase (unknown specificity) (EC 1.3.1.12)(EC 1.3.1.43)	1000	0.997	bi (<->)	CP015048	2847	305	fig|328971.7.peg.2847	LBK30_11120		Prephenate and/or arogenate dehydrogenase (unknown specificity) (EC 1.3.1.12)(EC 1.3.1.43)	0.845	0.993		bi (<->)	NC_008508	2677	290	fig|355276.3.peg.2677	LBL_2100	tyrA	Prephenate and/or arogenate dehydrogenase (unknown specificity) (EC 1.3.1.12)(EC 1.3.1.43)	0.844	0.993	bi (<->)	NC_004342	1258	305	fig|189518.3.peg.1258	LA1257	tyrA	Prephenate and/or arogenate dehydrogenase (unknown specificity) (EC 1.3.1.12)(EC 1.3.1.43)	1000	0.997	bi (<->)	NC_005823	2927	305	fig|267671.5.peg.2927	LIC12450	tyrA	Prephenate and/or arogenate dehydrogenase (unknown specificity) (EC 1.3.1.12)(EC 1.3.1.43)	1000	0.997	bi (<->)	AFMC01000027	4783	305	fig|1001597.3.peg.4783			Prephenate and/or arogenate dehydrogenase (unknown specificity) (EC 1.3.1.12)(EC 1.3.1.43)	0.997	0.997	bi (<->)	AHNI01000914	2826	296	fig|1049906.3.peg.2826			Prephenate and/or arogenate dehydrogenase (unknown specificity) (EC 1.3.1.12)(EC 1.3.1.43)	0.986	0.997
	CP012603	1440	440	fig|1279460.3.peg.1440	G436_1429	aroA	5-Enolpyruvylshikimate-3-phosphate synthase (EC 2.5.1.19)	1351036	1352358	+	bi (<->)	CP013147	1403	440	fig|38347.3.peg.1403	LIH_05965	aroA	5-Enolpyruvylshikimate-3-phosphate synthase (EC 2.5.1.19)	1000	0.998	bi (<->)	AKXA02000046	3903	440	fig|1193039.3.peg.3903	LEP1GSC057_0899	aroA	5-Enolpyruvylshikimate-3-phosphate synthase (EC 2.5.1.19)	1000	0.998	bi (<->)	CP015048	2846	440	fig|328971.7.peg.2846	LBK30_11115		5-Enolpyruvylshikimate-3-phosphate synthase (EC 2.5.1.19)	0.857	0.998		bi (<->)	NC_008508	2676	440	fig|355276.3.peg.2676	LBL_2099	aroA	5-Enolpyruvylshikimate-3-phosphate synthase (EC 2.5.1.19)	0.857	0.998	bi (<->)	NC_004342	1259	440	fig|189518.3.peg.1259	LA1258	aroA	5-Enolpyruvylshikimate-3-phosphate synthase (EC 2.5.1.19)	0.998	0.998	bi (<->)	NC_005823	2926	440	fig|267671.5.peg.2926	LIC12449	aroA	5-Enolpyruvylshikimate-3-phosphate synthase (EC 2.5.1.19)	0.995	0.998	bi (<->)	AFMC01000027	4785	267	fig|1001597.3.peg.4785			5-Enolpyruvylshikimate-3-phosphate synthase (EC 2.5.1.19)	0.996	0.996	bi (<->)	AHNI01000914	2825	440	fig|1049906.3.peg.2825			5-Enolpyruvylshikimate-3-phosphate synthase (EC 2.5.1.19)	0.991	0.998
	CP012603	1441	229	fig|1279460.3.peg.1441	G436_1430	cmk	Cytidylate kinase (EC 2.7.4.25)	1352351	1353040	+	bi (<->)	CP013147	1404	229	fig|38347.3.peg.1404	LIH_05970		Cytidylate kinase (EC 2.7.4.25)	1000	0.996	bi (<->)	AKXA02000046	3904	229	fig|1193039.3.peg.3904	LEP1GSC057_0900	cmk	Cytidylate kinase (EC 2.7.4.25)	1000	0.996	bi (<->)	CP015048	2845	230	fig|328971.7.peg.2845	LBK30_11110		Cytidylate kinase (EC 2.7.4.25)	0.896	0.996		bi (<->)	NC_008508	2675	230	fig|355276.3.peg.2675	LBL_2098	cmk	Cytidylate kinase (EC 2.7.4.25)	0.896	0.996	bi (<->)	NC_004342	1260	229	fig|189518.3.peg.1260	LA1259		Cytidylate kinase (EC 2.7.4.25)	1000	0.996	bi (<->)	NC_005823	2925	229	fig|267671.5.peg.2925			Cytidylate kinase (EC 2.7.4.25)	1000	0.996	bi (<->)	AFMC01000027	4786	229	fig|1001597.3.peg.4786			Cytidylate kinase (EC 2.7.4.25)	0.996	0.996
	CP012603	1442	560	fig|1279460.3.peg.1442	G436_1431	rpsA1	SSU ribosomal protein S1p	1353093	1354775	+	bi (<->)	CP013147	1405	560	fig|38347.3.peg.1405	LIH_05975	rpsA1	SSU ribosomal protein S1p	0.998	0.998	bi (<->)	AKXA02000046	3905	560	fig|1193039.3.peg.3905	LEP1GSC057_0901		SSU ribosomal protein S1p	1000	0.998	bi (<->)	CP015048	2844	560	fig|328971.7.peg.2844	LBK30_11105		SSU ribosomal protein S1p	0.964	0.998		bi (<->)	NC_008508	2674	560	fig|355276.3.peg.2674	LBL_2097	rpsA	SSU ribosomal protein S1p	0.964	0.998	bi (<->)	NC_004342	1261	560	fig|189518.3.peg.1261	LA1260	rpsA	SSU ribosomal protein S1p	1000	0.998	bi (<->)	NC_005823	2924	560	fig|267671.5.peg.2924	LIC12447	rpsA	SSU ribosomal protein S1p	1000	0.998	bi (<->)	AFMC01000027	4787	560	fig|1001597.3.peg.4787			SSU ribosomal protein S1p	1000	0.998	bi (<->)	AHNI01000074	241	560	fig|1049906.3.peg.241			SSU ribosomal protein S1p	0.996	0.998
	CP012603	1443	247	fig|1279460.3.peg.1443	G436_1432		hypothetical protein	1354800	1355543	+	bi (<->)	CP013147	1406	247	fig|38347.3.peg.1406	LIH_05980		hypothetical protein	1000	0.996	bi (<->)	AKXA02000046	3906	247	fig|1193039.3.peg.3906	LEP1GSC057_0902		hypothetical protein	1000	0.996	bi (<->)	CP015048	2843	247	fig|328971.7.peg.2843	LBK30_11100		hypothetical protein	0.866	0.996		bi (<->)	NC_008508	2673	247	fig|355276.3.peg.2673	LBL_2096		hypothetical protein	0.866	0.996	bi (<->)	NC_004342	1262	247	fig|189518.3.peg.1262	LA1261		hypothetical protein	1000	0.996	bi (<->)	NC_005823	2922	203	fig|267671.5.peg.2922	LIC12446		hypothetical protein	0.995	0.995	bi (<->)	AFMC01000027	4788	247	fig|1001597.3.peg.4788			hypothetical protein	1000	0.996
	CP012603	1444	205	fig|1279460.3.peg.1444	G436_1433	hisG	ATP phosphoribosyltransferase (EC 2.4.2.17) => HisGs	1355543	1356160	+	bi (<->)	CP013147	1407	205	fig|38347.3.peg.1407	LIH_05985		ATP phosphoribosyltransferase (EC 2.4.2.17) => HisGs	1000	0.995	bi (<->)	AKXA02000046	3907	205	fig|1193039.3.peg.3907	LEP1GSC057_0903	hisG	ATP phosphoribosyltransferase (EC 2.4.2.17) => HisGs	1000	0.995	bi (<->)	CP015048	2842	205	fig|328971.7.peg.2842	LBK30_11095		ATP phosphoribosyltransferase (EC 2.4.2.17) => HisGs	0.951	0.995		bi (<->)	NC_008508	2672	205	fig|355276.3.peg.2672	LBL_2095	hisG	ATP phosphoribosyltransferase (EC 2.4.2.17) => HisGs	0.951	0.995	bi (<->)	NC_004342	1263	205	fig|189518.3.peg.1263	LA1262	hisG	ATP phosphoribosyltransferase (EC 2.4.2.17) => HisGs	1000	0.995	bi (<->)	NC_005823	2921	205	fig|267671.5.peg.2921	LIC12445	hisG	ATP phosphoribosyltransferase (EC 2.4.2.17) => HisGs	1000	0.995	bi (<->)	AFMC01000027	4789	205	fig|1001597.3.peg.4789			ATP phosphoribosyltransferase (EC 2.4.2.17) => HisGs	0.995	0.995
	CP012603	1445	66	fig|1279460.3.peg.1445	G436_1434	rpmF	LSU ribosomal protein L32p @ LSU ribosomal protein L32p, zinc-dependent	1356457	1356657	+	bi (<->)	CP013147	1409	66	fig|38347.3.peg.1409	LIH_05995	rpmF	LSU ribosomal protein L32p @ LSU ribosomal protein L32p, zinc-dependent	1000	0.985	bi (<->)	AKXA02000046	3909	66	fig|1193039.3.peg.3909	LEP1GSC057_0904	rpmF	LSU ribosomal protein L32p @ LSU ribosomal protein L32p, zinc-dependent	1000	0.985	bi (<->)	CP015048	2840	66	fig|328971.7.peg.2840	LBK30_11085		LSU ribosomal protein L32p @ LSU ribosomal protein L32p, zinc-dependent	0.970	0.985		bi (<->)	NC_008508	2671	66	fig|355276.3.peg.2671	LBL_2094	rpmF	LSU ribosomal protein L32p @ LSU ribosomal protein L32p, zinc-dependent	0.970	0.985	bi (<->)	NC_004342	1264	66	fig|189518.3.peg.1264	LA1263	rpmF	LSU ribosomal protein L32p @ LSU ribosomal protein L32p, zinc-dependent	0.985	0.985	bi (<->)	NC_005823	2920	66	fig|267671.5.peg.2920	LIC12444	rpmF	LSU ribosomal protein L32p @ LSU ribosomal protein L32p, zinc-dependent	0.985	0.985	bi (<->)	AFMC01000027	4791	66	fig|1001597.3.peg.4791			LSU ribosomal protein L32p @ LSU ribosomal protein L32p, zinc-dependent	0.985	0.985	bi (<->)	AHNI01000204	470	66	fig|1049906.3.peg.470			LSU ribosomal protein L32p @ LSU ribosomal protein L32p, zinc-dependent	0.985	0.985
	CP012603	1446	149	fig|1279460.3.peg.1446			Phosphate:acyl-ACP acyltransferase PlsX (EC 2.3.1.n2)	1356663	1357112	+	uni (->)	CP013147	1410	335	fig|38347.3.peg.1410	LIH_06000		Phosphate:acyl-ACP acyltransferase PlsX (EC 2.3.1.n2)	0.976	0.370	bi (<->)	AKXA02000046	3910	141	fig|1193039.3.peg.3910	LEP1GSC057_0905		Phosphate:acyl-ACP acyltransferase PlsX (EC 2.3.1.n2)	1000	0.993	uni (->)	CP015048	2839	335	fig|328971.7.peg.2839	LBK30_11080		Phosphate:acyl-ACP acyltransferase PlsX (EC 2.3.1.n2)	0.904	0.370		uni (->)	NC_008508	2670	335	fig|355276.3.peg.2670	LBL_2093	plsX	Phosphate:acyl-ACP acyltransferase PlsX (EC 2.3.1.n2)	0.904	0.370	uni (->)	NC_004342	1265	335	fig|189518.3.peg.1265	LA1264	plsX	Phosphate:acyl-ACP acyltransferase PlsX (EC 2.3.1.n2)	0.976	0.370	uni (->)	NC_005823	2919	335	fig|267671.5.peg.2919	LIC12443	plsX	Phosphate:acyl-ACP acyltransferase PlsX (EC 2.3.1.n2)	0.976	0.370	uni (->)	AFMC01000027	4792	335	fig|1001597.3.peg.4792			Phosphate:acyl-ACP acyltransferase PlsX (EC 2.3.1.n2)	0.976	0.370
	CP012603	1447	198	fig|1279460.3.peg.1447			Phosphate:acyl-ACP acyltransferase PlsX (EC 2.3.1.n2)	1357075	1357671	+	bi (<->)	CP013147	1410	335	fig|38347.3.peg.1410	LIH_06000		Phosphate:acyl-ACP acyltransferase PlsX (EC 2.3.1.n2)	1000	0.588	bi (<->)	AKXA02000046	3911	198	fig|1193039.3.peg.3911	LEP1GSC057_0906		Phosphate:acyl-ACP acyltransferase PlsX (EC 2.3.1.n2)	1000	0.995	bi (<->)	CP015048	2839	335	fig|328971.7.peg.2839	LBK30_11080		Phosphate:acyl-ACP acyltransferase PlsX (EC 2.3.1.n2)	0.919	0.588		bi (<->)	NC_008508	2670	335	fig|355276.3.peg.2670	LBL_2093	plsX	Phosphate:acyl-ACP acyltransferase PlsX (EC 2.3.1.n2)	0.919	0.588	bi (<->)	NC_004342	1265	335	fig|189518.3.peg.1265	LA1264	plsX	Phosphate:acyl-ACP acyltransferase PlsX (EC 2.3.1.n2)	1000	0.588	bi (<->)	NC_005823	2919	335	fig|267671.5.peg.2919	LIC12443	plsX	Phosphate:acyl-ACP acyltransferase PlsX (EC 2.3.1.n2)	1000	0.588	bi (<->)	AFMC01000027	4792	335	fig|1001597.3.peg.4792			Phosphate:acyl-ACP acyltransferase PlsX (EC 2.3.1.n2)	1000	0.588
	CP012603	1448	72	fig|1279460.3.peg.1448	G436_1436		hypothetical protein	1358129	1358347	+	bi (<->)	CP013147	1411	72	fig|38347.3.peg.1411	LIH_06005		hypothetical protein	1000	0.986	bi (<->)	AKXA02000046	3912	72	fig|1193039.3.peg.3912	LEP1GSC057_0907		hypothetical protein	1000	0.986																						bi (<->)	NC_004342	1266	87	fig|189518.3.peg.1266			hypothetical protein	0.958	0.816	bi (<->)	NC_005823	2918	87	fig|267671.5.peg.2918			hypothetical protein	0.972	0.816	bi (<->)	AFMC01000027	4793	72	fig|1001597.3.peg.4793			hypothetical protein	1000	0.986
	CP012603	1449	167	fig|1279460.3.peg.1449	G436_1437		hypothetical protein	1358540	1359043	+	bi (<->)	CP013147	1412	167	fig|38347.3.peg.1412	LIH_06010		hypothetical protein	1000	0.994	bi (<->)	AKXA02000046	3914	167	fig|1193039.3.peg.3914	LEP1GSC057_0908		hypothetical protein	1000	0.994	uni (->)	CP015048	358	287	fig|328971.7.peg.358	LBK30_01390		hypothetical protein	0.365	0.474		bi (<->)	NC_008508	314	165	fig|355276.3.peg.314	LBL_0252		hypothetical protein	0.358	0.842	bi (<->)	NC_004342	1269	59	fig|189518.3.peg.1269	LA1269		hypothetical protein	0.983	0.983	bi (<->)	NC_005823	2917	92	fig|267671.5.peg.2917	LIC12440		hypothetical protein	0.963	0.859	bi (<->)	AFMC01000027	4796	95	fig|1001597.3.peg.4796			hypothetical protein	0.957	0.968
	CP012603	1450	88	fig|1279460.3.peg.1450			hypothetical protein	1359326	1359592	+	bi (<->)	CP013147	1413	88	fig|38347.3.peg.1413	LIH_06015		hypothetical protein	1000	0.989	bi (<->)	AKXA02000046	3915	88	fig|1193039.3.peg.3915	LEP1GSC057_0909		hypothetical protein	1000	0.989																						bi (<->)	NC_004342	1271	68	fig|189518.3.peg.1271	LA1271		hypothetical protein	0.731	0.956	bi (<->)	NC_005823	2914	88	fig|267671.5.peg.2914	LIC12439		hypothetical protein	1000	0.989	bi (<->)	AFMC01000027	4798	88	fig|1001597.3.peg.4798			hypothetical protein	1000	0.989
	CP012603	1451	183	fig|1279460.3.peg.1451	G436_1439		Transcriptional regulator	1359728	1360279	-	bi (<->)	CP013147	1414	183	fig|38347.3.peg.1414	LIH_06020		Transcriptional regulator	1000	0.995	bi (<->)	AKXA02000046	3916	183	fig|1193039.3.peg.3916	LEP1GSC057_0910		Transcriptional regulator	1000	0.995	bi (<->)	CP015048	2808	148	fig|328971.7.peg.2808	LBK30_10950		Transcriptional regulator	0.938	0.980		bi (<->)	NC_008508	2642	148	fig|355276.3.peg.2642	LBL_2067		Transcriptional regulator	0.938	0.980	bi (<->)	NC_004342	1272	148	fig|189518.3.peg.1272	LA1272		Transcriptional regulator	1000	0.993	bi (<->)	NC_005823	2913	148	fig|267671.5.peg.2913	LIC12438		Transcriptional regulator	1000	0.993	bi (<->)	AFMC01000027	4799	148	fig|1001597.3.peg.4799			Transcriptional regulator	1000	0.993	bi (<->)	AHNI01000912	2822	148	fig|1049906.3.peg.2822			Transcriptional regulator	1000	0.993
	CP012603	1452	166	fig|1279460.3.peg.1452	G436_1440		hypothetical protein	1361196	1361696	-	bi (<->)	CP013147	1415	166	fig|38347.3.peg.1415	LIH_06025		hypothetical protein	1000	0.994	bi (<->)	AKXA02000046	3917	166	fig|1193039.3.peg.3917	LEP1GSC057_0911		hypothetical protein	1000	0.994	bi (<->)	CP015048	2809	166	fig|328971.7.peg.2809	LBK30_10955		hypothetical protein	0.873	0.994		bi (<->)	NC_008508	2643	166	fig|355276.3.peg.2643	LBL_2068		hypothetical protein	0.873	0.994	bi (<->)	NC_004342	1273	166	fig|189518.3.peg.1273	LA1273		hypothetical protein	1000	0.994	bi (<->)	NC_005823	2912	166	fig|267671.5.peg.2912	LIC12437		hypothetical protein	0.988	0.994	bi (<->)	AFMC01000027	4801	166	fig|1001597.3.peg.4801			hypothetical protein	1000	0.994	bi (<->)	AHNI01000912	2821	166	fig|1049906.3.peg.2821			hypothetical protein	0.988	0.994
	CP012603	1453	40	fig|1279460.3.peg.1453	G436_1441		hypothetical protein	1361852	1361974	+	bi (<->)	CP013147	1416	40	fig|38347.3.peg.1416			hypothetical protein	1000	0.975	bi (<->)	AKXA02000046	3918	40	fig|1193039.3.peg.3918	LEP1GSC057_0912		hypothetical protein	1000	0.975																						bi (<->)	NC_004342	1274	40	fig|189518.3.peg.1274	LA1274		hypothetical protein	1000	0.975											bi (<->)	AFMC01000027	4802	40	fig|1001597.3.peg.4802			hypothetical protein	1000	0.975
	CP012603	1454	38	fig|1279460.3.peg.1454	G436_1442		hypothetical protein	1362033	1362149	+	bi (<->)	CP013147	1417	38	fig|38347.3.peg.1417	LIH_06030		hypothetical protein	1000	0.974	bi (<->)	AKXA02000046	3919	38	fig|1193039.3.peg.3919	LEP1GSC057_0913		hypothetical protein	1000	0.974																						bi (<->)	NC_004342	1275	38	fig|189518.3.peg.1275	LA1275		hypothetical protein	1000	0.974	bi (<->)	NC_005823	2911	38	fig|267671.5.peg.2911			hypothetical protein	1000	0.974	bi (<->)	AFMC01000027	4803	38	fig|1001597.3.peg.4803			hypothetical protein	1000	0.974	bi (<->)	AHNI01000445	742	38	fig|1049906.3.peg.742			hypothetical protein	0.974	0.974
	CP012603	1455	637	fig|1279460.3.peg.1455	G436_1443		hypothetical protein	1362294	1364207	+	bi (<->)	CP013147	1418	637	fig|38347.3.peg.1418	LIH_06035		hypothetical protein	1000	0.998	bi (<->)	AKXA02000046	3920	637	fig|1193039.3.peg.3920	LEP1GSC057_0914		hypothetical protein	1000	0.998	bi (<->)	CP015048	2722	342	fig|328971.7.peg.2722			hypothetical protein	0.705	0.898		bi (<->)	NC_008508	2561	342	fig|355276.3.peg.2561			hypothetical protein	0.705	0.898	bi (<->)	NC_004342	1276	637	fig|189518.3.peg.1276	LA1276		hypothetical protein	0.998	0.998	bi (<->)	NC_005823	2910	637	fig|267671.5.peg.2910	LIC12436		hypothetical protein	1000	0.998	bi (<->)	AFMC01000027	4804	637	fig|1001597.3.peg.4804			hypothetical protein	1000	0.998	uni (->)	AHNI01000911	2819	662	fig|1049906.3.peg.2819			phosphoglycerol transferase	0.232	0.482
	CP012603	1456	37	fig|1279460.3.peg.1456	G436_1444		hypothetical protein	1364582	1364695	+	bi (<->)	CP013147	1419	37	fig|38347.3.peg.1419			hypothetical protein	1000	0.973																																bi (<->)	NC_004342	1277	37	fig|189518.3.peg.1277	LA1277		hypothetical protein	1000	0.973											bi (<->)	AFMC01000027	4805	37	fig|1001597.3.peg.4805			hypothetical protein	0.973	0.973
	CP012603	1457	56	fig|1279460.3.peg.1457	G436_1445		hypothetical protein	1365059	1365229	+	bi (<->)	CP013147	1420	69	fig|38347.3.peg.1420	LIH_06045		hypothetical protein	1000	0.797	bi (<->)	AKXA02000046	3922	56	fig|1193039.3.peg.3922	LEP1GSC057_0916		hypothetical protein	1000	0.982																						bi (<->)	NC_004342	1279	56	fig|189518.3.peg.1279	LA1278		hypothetical protein	0.982	0.982	bi (<->)	NC_005823	2908	67	fig|267671.5.peg.2908	LIC12434		hypothetical protein	0.981	0.776	bi (<->)	AFMC01000027	4807	42	fig|1001597.3.peg.4807			hypothetical protein	0.952	0.976	bi (<->)	AHNI01000911	2820	83	fig|1049906.3.peg.2820			hypothetical protein	0.964	0.663
	CP012603	1458	69	fig|1279460.3.peg.1458	G436_1446		hypothetical protein	1365232	1365441	+											bi (<->)	AKXA02000046	3923	69	fig|1193039.3.peg.3923			hypothetical protein	1000	0.986																																										bi (<->)	AFMC01000027	4808	72	fig|1001597.3.peg.4808			hypothetical protein	0.932	0.597	bi (<->)	AHNI01000130	356	37	fig|1049906.3.peg.356			hypothetical protein	0.556	0.946
	CP012603	1459	662	fig|1279460.3.peg.1459	G436_1447		phosphoglycerol transferase	1365469	1367457	-	bi (<->)	CP013147	1421	662	fig|38347.3.peg.1421	LIH_06050		phosphoglycerol transferase	1000	0.998	bi (<->)	AKXA02000046	3924	662	fig|1193039.3.peg.3924	LEP1GSC057_0917		phosphoglycerol transferase	1000	0.998	bi (<->)	CP015048	2719	662	fig|328971.7.peg.2719	LBK30_10610		phosphoglycerol transferase	0.896	0.998		bi (<->)	NC_008508	2558	662	fig|355276.3.peg.2558	LBL_2010		phosphoglycerol transferase	0.896	0.998	bi (<->)	NC_004342	1280	662	fig|189518.3.peg.1280	LA1280		phosphoglycerol transferase	0.998	0.998	bi (<->)	NC_005823	2907	662	fig|267671.5.peg.2907	LIC12433	mdoB	phosphoglycerol transferase	0.998	0.998	bi (<->)	AFMC01000027	4809	662	fig|1001597.3.peg.4809			phosphoglycerol transferase	1000	0.998	bi (<->)	AHNI01000911	2819	662	fig|1049906.3.peg.2819			phosphoglycerol transferase	0.998	0.998
	CP012603	1460	69	fig|1279460.3.peg.1460	G436_1448		hypothetical protein	1367635	1367844	+	bi (<->)	CP013147	1422	75	fig|38347.3.peg.1422	LIH_06055		hypothetical protein	0.986	0.907	bi (<->)	AKXA02000046	3925	69	fig|1193039.3.peg.3925	LEP1GSC057_0918		hypothetical protein	1000	0.986																						bi (<->)	NC_004342	1281	69	fig|189518.3.peg.1281	LA1281		hypothetical protein	1000	0.986	bi (<->)	NC_005823	2906	69	fig|267671.5.peg.2906	LIC12432		hypothetical protein	0.971	0.986	bi (<->)	AFMC01000027	4810	69	fig|1001597.3.peg.4810			hypothetical protein	1000	0.986	bi (<->)	AHNI01000911	2818	46	fig|1049906.3.peg.2818			hypothetical protein	0.969	0.674
	CP012603	1461	251	fig|1279460.3.peg.1461	G436_1449		Transcriptional regulator, AcrR family	1368078	1368833	+	bi (<->)	CP013147	1423	251	fig|38347.3.peg.1423	LIH_06060		Transcriptional regulator, AcrR family	1000	0.996	bi (<->)	AKXA02000046	3926	244	fig|1193039.3.peg.3926	LEP1GSC057_0919		Transcriptional regulator, AcrR family	1000	0.996	bi (<->)	CP015048	2718	243	fig|328971.7.peg.2718	LBK30_10605		Transcriptional regulator, AcrR family	0.610	0.934		bi (<->)	NC_008508	2557	243	fig|355276.3.peg.2557	LBL_2009		Transcriptional regulator, AcrR family	0.610	0.934	bi (<->)	NC_004342	1282	244	fig|189518.3.peg.1282	LA1282		Transcriptional regulator, AcrR family	1000	0.996	bi (<->)	NC_005823	2905	244	fig|267671.5.peg.2905	LIC12431		Transcriptional regulator, AcrR family	1000	0.996	bi (<->)	AFMC01000027	4811	251	fig|1001597.3.peg.4811			Transcriptional regulator, AcrR family	1000	0.996	bi (<->)	AHNI01000911	2816	161	fig|1049906.3.peg.2816			Transcriptional regulator, AcrR family	0.988	0.994
	CP012603	1462	271	fig|1279460.3.peg.1462	G436_1450		hypothetical protein	1368864	1369679	+	bi (<->)	CP013147	1424	271	fig|38347.3.peg.1424	LIH_06065		hypothetical protein	1000	0.996	bi (<->)	AKXA02000046	3927	271	fig|1193039.3.peg.3927	LEP1GSC057_0920		hypothetical protein	1000	0.996	bi (<->)	CP015048	2716	174	fig|328971.7.peg.2716			hypothetical protein	0.816	0.994		bi (<->)	NC_008508	2555	174	fig|355276.3.peg.2555			hypothetical protein	0.816	0.994	bi (<->)	NC_004342	1283	271	fig|189518.3.peg.1283	LA1283		hypothetical protein	1000	0.996	bi (<->)	NC_005823	2904	271	fig|267671.5.peg.2904	LIC12430		hypothetical protein	1000	0.996	bi (<->)	AFMC01000027	4812	271	fig|1001597.3.peg.4812			hypothetical protein	0.996	0.996	bi (<->)	AHNI01000911	2814	232	fig|1049906.3.peg.2814			hypothetical protein	0.996	0.996
	CP012603	1463	412	fig|1279460.3.peg.1463	G436_1451	lolE2	Lipoprotein releasing system transmembrane protein LolC	1369679	1370917	+	bi (<->)	CP013147	1425	412	fig|38347.3.peg.1425	LIH_06070	lolC	Lipoprotein releasing system transmembrane protein LolC	1000	0.998	bi (<->)	AKXA02000046	3928	412	fig|1193039.3.peg.3928	LEP1GSC057_0921		Lipoprotein releasing system transmembrane protein LolC	1000	0.998	bi (<->)	CP015048	2715	261	fig|328971.7.peg.2715			Lipoprotein releasing system transmembrane protein LolC	0.843	0.996		bi (<->)	NC_008508	2554	261	fig|355276.3.peg.2554			Lipoprotein releasing system transmembrane protein LolC	0.843	0.996	bi (<->)	NC_004342	1284	412	fig|189518.3.peg.1284	LA1284		Lipoprotein releasing system transmembrane protein LolC	1000	0.998	bi (<->)	NC_005823	2903	412	fig|267671.5.peg.2903	LIC12429		Lipoprotein releasing system transmembrane protein LolC	1000	0.998	bi (<->)	AFMC01000027	4813	412	fig|1001597.3.peg.4813			Lipoprotein releasing system transmembrane protein LolC	1000	0.998	bi (<->)	AHNI01000911	2812	198	fig|1049906.3.peg.2812			Lipoprotein releasing system transmembrane protein LolC	1000	0.995
	CP012603	1464	237	fig|1279460.3.peg.1464	G436_1452	salX1	ABC transporter, ATP-binding protein	1370919	1371632	+	bi (<->)	CP013147	1426	237	fig|38347.3.peg.1426	LIH_06075	salX1	ABC transporter, ATP-binding protein	1000	0.996	bi (<->)	AKXA02000046	3929	237	fig|1193039.3.peg.3929	LEP1GSC057_0922		ABC transporter, ATP-binding protein	1000	0.996	bi (<->)	CP015048	2713	236	fig|328971.7.peg.2713	LBK30_10590		ABC transporter, ATP-binding protein	0.885	0.979		bi (<->)	NC_008508	2552	236	fig|355276.3.peg.2552	LBL_2006		ABC transporter, ATP-binding protein	0.885	0.979	bi (<->)	NC_004342	1285	237	fig|189518.3.peg.1285	LA1285		ABC transporter, ATP-binding protein	0.996	0.992	bi (<->)	NC_005823	2902	237	fig|267671.5.peg.2902	LIC12428	phnL	ABC transporter, ATP-binding protein	1000	0.992	bi (<->)	AFMC01000027	4814	237	fig|1001597.3.peg.4814			ABC transporter, ATP-binding protein	1000	0.992	uni (->)	AHNI01001113	4029	221	fig|1049906.3.peg.4029			ABC transporter, ATP-binding protein	0.384	0.982
	CP012603	1465	405	fig|1279460.3.peg.1465	G436_1453		hypothetical protein	1371696	1372913	+	bi (<->)	CP013147	1427	405	fig|38347.3.peg.1427	LIH_06080		hypothetical protein	1000	0.998	bi (<->)	AKXA02000046	3930	405	fig|1193039.3.peg.3930	LEP1GSC057_0923		hypothetical protein	1000	0.998	bi (<->)	CP015048	2712	404	fig|328971.7.peg.2712	LBK30_10585		hypothetical protein	0.701	0.998		bi (<->)	NC_008508	2551	392	fig|355276.3.peg.2551	LBL_2005		hypothetical protein	0.707	0.995	bi (<->)	NC_004342	1286	405	fig|189518.3.peg.1286	LA1286		hypothetical protein	0.993	0.998	bi (<->)	NC_005823	2901	405	fig|267671.5.peg.2901	LIC12427		hypothetical protein	0.998	0.998	bi (<->)	AFMC01000027	4815	405	fig|1001597.3.peg.4815			hypothetical protein	0.998	0.998	bi (<->)	AHNI01000505	896	338	fig|1049906.3.peg.896			hypothetical protein	0.987	0.920
	CP012603	1466	53	fig|1279460.3.peg.1466	G436_1454		hypothetical protein	1373327	1373488	-	bi (<->)	CP013147	1428	53	fig|38347.3.peg.1428			hypothetical protein	1000	0.981																																bi (<->)	NC_004342	1287	53	fig|189518.3.peg.1287	LA1288		hypothetical protein	0.981	0.981	bi (<->)	NC_005823	2900	53	fig|267671.5.peg.2900			hypothetical protein	0.981	0.981	bi (<->)	AFMC01000027	4816	53	fig|1001597.3.peg.4816			hypothetical protein	1000	0.981	bi (<->)	AHNI01000505	898	53	fig|1049906.3.peg.898			hypothetical protein	0.943	0.981
	CP012603	1467	73	fig|1279460.3.peg.1467	G436_1455		hypothetical protein	1373534	1373755	+	bi (<->)	CP013147	1429	73	fig|38347.3.peg.1429	LIH_06085		hypothetical protein	1000	0.986	bi (<->)	AKXA02000046	3931	137	fig|1193039.3.peg.3931	LEP1GSC057_0925		hypothetical protein	1000	0.526																						bi (<->)	NC_004342	1288	73	fig|189518.3.peg.1288	LA1289		hypothetical protein	0.986	0.986	bi (<->)	NC_005823	2899	73	fig|267671.5.peg.2899	LIC12426		hypothetical protein	0.973	0.986	bi (<->)	AFMC01000027	4817	73	fig|1001597.3.peg.4817			hypothetical protein	1000	0.986	bi (<->)	AHNI01000505	899	73	fig|1049906.3.peg.899			hypothetical protein	0.986	0.986
	CP012603	1468	139	fig|1279460.3.peg.1468	G436_1456		hypothetical protein	1374195	1374614	-	bi (<->)	CP013147	1430	139	fig|38347.3.peg.1430	LIH_06090		hypothetical protein	1000	0.993	bi (<->)	AKXA02000046	3932	139	fig|1193039.3.peg.3932	LEP1GSC057_0926		hypothetical protein	1000	0.993																						bi (<->)	NC_004342	1289	139	fig|189518.3.peg.1289	LA1290		hypothetical protein	0.993	0.993	bi (<->)	NC_005823	2898	216	fig|267671.5.peg.2898	LIC12425		hypothetical protein	0.978	0.639	bi (<->)	AFMC01000027	4818	139	fig|1001597.3.peg.4818			hypothetical protein	1000	0.993	bi (<->)	AHNI01000125	345	186	fig|1049906.3.peg.345			hypothetical protein	0.935	0.489
	CP012603	1469	57	fig|1279460.3.peg.1469			hypothetical protein	1374666	1374839	-	bi (<->)	CP013147	1431	57	fig|38347.3.peg.1431			hypothetical protein	1000	0.982	bi (<->)	AKXA02000046	3933	57	fig|1193039.3.peg.3933	LEP1GSC057_0927		hypothetical protein	1000	0.982																																										bi (<->)	AFMC01000027	4819	71	fig|1001597.3.peg.4819			hypothetical protein	1000	0.676
	CP012603	1470	111	fig|1279460.3.peg.1470			hypothetical protein	1374845	1375180	-	bi (<->)	CP013147	1432	111	fig|38347.3.peg.1432	LIH_06095		hypothetical protein	1000	0.991	bi (<->)	AKXA02000046	3934	111	fig|1193039.3.peg.3934	LEP1GSC057_0928		hypothetical protein	1000	0.991																						bi (<->)	NC_004342	1290	203	fig|189518.3.peg.1290	LA1291		hypothetical protein	0.990	0.473	bi (<->)	NC_005823	2897	159	fig|267671.5.peg.2897	LIC12424		hypothetical protein	0.991	0.692	bi (<->)	AFMC01000027	4820	44	fig|1001597.3.peg.4820			hypothetical protein	0.952	0.932
	CP012603	1471	283	fig|1279460.3.peg.1471	G436_1458		prepilin leader peptidase	1375682	1376533	-	bi (<->)	CP013147	1433	283	fig|38347.3.peg.1433	LIH_06100		prepilin leader peptidase	1000	0.996	bi (<->)	AKXA02000046	3935	283	fig|1193039.3.peg.3935	LEP1GSC057_0929		prepilin leader peptidase	1000	0.996	bi (<->)	CP015048	2710	282	fig|328971.7.peg.2710	LBK30_10580		prepilin leader peptidase	0.791	0.979		bi (<->)	NC_008508	2550	282	fig|355276.3.peg.2550	LBL_2004		prepilin leader peptidase	0.791	0.979	bi (<->)	NC_004342	1291	283	fig|189518.3.peg.1291	LA1292		prepilin leader peptidase	1000	0.996	bi (<->)	NC_005823	2896	283	fig|267671.5.peg.2896	LIC12423	pilD	prepilin leader peptidase	0.986	0.996	bi (<->)	AFMC01000027	4822	209	fig|1001597.3.peg.4822			prepilin leader peptidase	1000	0.856
	CP012603	1472	366	fig|1279460.3.peg.1472	G436_1459		aspartate aminotransferase a	1376517	1377617	-	bi (<->)	CP013147	1434	366	fig|38347.3.peg.1434	LIH_06105		aspartate aminotransferase a	1000	0.997	bi (<->)	AKXA02000046	3936	366	fig|1193039.3.peg.3936	LEP1GSC057_0930		aspartate aminotransferase a	1000	0.997	bi (<->)	CP015048	2709	370	fig|328971.7.peg.2709	LBK30_10575		aspartate aminotransferase a	0.904	0.984		bi (<->)	NC_008508	2549	370	fig|355276.3.peg.2549	LBL_2003		aspartate aminotransferase a	0.904	0.984	bi (<->)	NC_004342	1292	366	fig|189518.3.peg.1292	LA1293		aspartate aminotransferase a	0.997	0.997	bi (<->)	NC_005823	2895	366	fig|267671.5.peg.2895	LIC12422	aspB	aspartate aminotransferase a	0.997	0.997	bi (<->)	AFMC01000027	4823	366	fig|1001597.3.peg.4823			aspartate aminotransferase a	0.997	0.997	bi (<->)	AHNI01000910	2809	229	fig|1049906.3.peg.2809			aspartate aminotransferase a	0.991	0.983
	CP012603	1473	50	fig|1279460.3.peg.1473	G436_1460		hypothetical protein	1378329	1378481	-	uni (->)	CP013147	3155	106	fig|38347.3.peg.3155			hypothetical protein	0.592	0.377	bi (<->)	AKXA02000046	3938	50	fig|1193039.3.peg.3938			hypothetical protein	1000	0.980																																										uni (->)	AFMC01000025	3108	128	fig|1001597.3.peg.3108			hypothetical protein	0.467	0.461
	CP012603	1474	1010	fig|1279460.3.peg.1474	G436_1461		hypothetical protein	1378835	1381867	+	bi (<->)	CP013147	1435	1010	fig|38347.3.peg.1435	LIH_06110		hypothetical protein	1000	0.999	bi (<->)	AKXA02000046	3939	633	fig|1193039.3.peg.3939	LEP1GSC057_0931		hypothetical protein	1000	0.997	bi (<->)	CP015048	2708	1008	fig|328971.7.peg.2708	LBK30_10570		hypothetical protein	0.926	0.999		bi (<->)	NC_008508	2548	1008	fig|355276.3.peg.2548	LBL_2002		hypothetical protein	0.926	0.999	bi (<->)	NC_004342	1294	1010	fig|189518.3.peg.1294	LA1295		hypothetical protein	0.998	0.999	bi (<->)	NC_005823	2893	1010	fig|267671.5.peg.2893	LIC12421		hypothetical protein	0.998	0.999	bi (<->)	AFMC01000027	4825	633	fig|1001597.3.peg.4825			hypothetical protein	1000	0.997	bi (<->)	AHNI01000094	285	384	fig|1049906.3.peg.285			hypothetical protein	0.990	0.990
	CP012603	1475	41	fig|1279460.3.peg.1475	G436_1462		hypothetical protein	1382198	1382323	+											bi (<->)	AKXA02000046	3941	41	fig|1193039.3.peg.3941			hypothetical protein	1000	0.976																																										bi (<->)	AFMC01000027	4827	41	fig|1001597.3.peg.4827			hypothetical protein	0.976	0.976
	CP012603	1476	192	fig|1279460.3.peg.1476	G436_1463		hypothetical protein	1382411	1382989	+	bi (<->)	CP013147	1436	192	fig|38347.3.peg.1436	LIH_06115		hypothetical protein	1000	0.995	bi (<->)	AKXA02000046	3943	141	fig|1193039.3.peg.3943	LEP1GSC057_0933		hypothetical protein	0.993	0.993	uni (->)	CP015049	4238	175	fig|328971.7.peg.4238	LBK30_16335		hypothetical protein	0.461	0.937		uni (->)	NC_008509	4000	175	fig|355276.3.peg.4000	LBL_4060		hypothetical protein	0.461	0.937	bi (<->)	NC_004342	1295	192	fig|189518.3.peg.1295	LA1297		hypothetical protein	1000	0.995	bi (<->)	NC_005823	2892	192	fig|267671.5.peg.2892	LIC12420		hypothetical protein	1000	0.995	bi (<->)	AFMC01000027	4829	134	fig|1001597.3.peg.4829			hypothetical protein	0.993	0.993	uni (->)	AHNI01000702	1713	171	fig|1049906.3.peg.1713			hypothetical protein	0.409	0.953
	CP012603	1477	39	fig|1279460.3.peg.1477	G436_1464		hypothetical protein	1383085	1383204	+	bi (<->)	CP013147	1437	39	fig|38347.3.peg.1437			hypothetical protein	1000	0.974	bi (<->)	AKXA02000046	3944	39	fig|1193039.3.peg.3944	LEP1GSC057_0934		hypothetical protein	1000	0.974																						bi (<->)	NC_004342	1296	39	fig|189518.3.peg.1296	LA1298		hypothetical protein	1000	0.974	bi (<->)	NC_005823	2891	39	fig|267671.5.peg.2891			hypothetical protein	1000	0.974	bi (<->)	AFMC01000027	4830	39	fig|1001597.3.peg.4830			hypothetical protein	1000	0.974	uni (->)	AHNI01000067	222	44	fig|1049906.3.peg.222			hypothetical protein	0.880	0.545
	CP012603	1478	46	fig|1279460.3.peg.1478	G436_1465		hypothetical protein	1383213	1383353	-																																										bi (<->)	NC_004342	1297	46	fig|189518.3.peg.1297			hypothetical protein	1000	0.978	bi (<->)	NC_005823	2890	46	fig|267671.5.peg.2890			hypothetical protein	1000	0.978	bi (<->)	AFMC01000027	4831	46	fig|1001597.3.peg.4831			hypothetical protein	1000	0.978
	CP012603	1479	812	fig|1279460.3.peg.1479	G436_1466		hypothetical protein	1383377	1385815	-	bi (<->)	CP013147	1438	812	fig|38347.3.peg.1438	LIH_06120		hypothetical protein	1000	0.999	bi (<->)	AKXA02000046	3945	805	fig|1193039.3.peg.3945	LEP1GSC057_0935		hypothetical protein	0.999	0.999																						bi (<->)	NC_004342	1298	805	fig|189518.3.peg.1298	LA1299		hypothetical protein	0.999	0.999	bi (<->)	NC_005823	2889	805	fig|267671.5.peg.2889	LIC12419		hypothetical protein	0.991	0.999	bi (<->)	AFMC01000027	4832	404	fig|1001597.3.peg.4832			hypothetical protein	0.980	0.998	bi (<->)	AHNI01000909	2806	577	fig|1049906.3.peg.2806			hypothetical protein	0.958	0.997
	CP012603	1480	55	fig|1279460.3.peg.1480	G436_1467		hypothetical protein	1385858	1386025	-	bi (<->)	CP013147	1439	55	fig|38347.3.peg.1439			hypothetical protein	1000	0.982	bi (<->)	AKXA02000046	3946	55	fig|1193039.3.peg.3946	LEP1GSC057_0936		hypothetical protein	1000	0.982																						bi (<->)	NC_004342	1299	55	fig|189518.3.peg.1299	LA1301		hypothetical protein	1000	0.982	bi (<->)	NC_005823	2888	55	fig|267671.5.peg.2888			hypothetical protein	1000	0.982	bi (<->)	AFMC01000027	4834	55	fig|1001597.3.peg.4834			hypothetical protein	1000	0.982	bi (<->)	AHNI01000909	2804	55	fig|1049906.3.peg.2804			hypothetical protein	1000	0.982
	CP012603	1481	160	fig|1279460.3.peg.1481	G436_1468	smpB	tmRNA-binding protein SmpB	1386385	1386867	+	bi (<->)	CP013147	1440	160	fig|38347.3.peg.1440	LIH_06125	smpB	tmRNA-binding protein SmpB	1000	0.994	bi (<->)	AKXA02000046	3948	160	fig|1193039.3.peg.3948	LEP1GSC057_0937	smpB	tmRNA-binding protein SmpB	1000	0.994	bi (<->)	CP015048	2707	160	fig|328971.7.peg.2707	LBK30_10565		tmRNA-binding protein SmpB	0.931	0.994		bi (<->)	NC_008508	2547	127	fig|355276.3.peg.2547	LBL_2001	smpB	tmRNA-binding protein SmpB	0.945	0.992	bi (<->)	NC_004342	1300	160	fig|189518.3.peg.1300	LA1302	smpB	tmRNA-binding protein SmpB	0.994	0.994	bi (<->)	NC_005823	2887	160	fig|267671.5.peg.2887	LIC12418	smpB	tmRNA-binding protein SmpB	1000	0.994	bi (<->)	AFMC01000027	4836	160	fig|1001597.3.peg.4836			tmRNA-binding protein SmpB	1000	0.994	bi (<->)	AHNI01000908	2802	119	fig|1049906.3.peg.2802			tmRNA-binding protein SmpB	0.940	0.966
	CP012603	1482	489	fig|1279460.3.peg.1482	G436_1469		GTP-binding protein EngA	1386892	1388361	+	bi (<->)	CP013147	1441	489	fig|38347.3.peg.1441	LIH_06130	engA	GTP-binding protein EngA	1000	0.998	bi (<->)	AKXA02000046	3949	489	fig|1193039.3.peg.3949	LEP1GSC057_0938	engA	GTP-binding protein EngA	1000	0.998	bi (<->)	CP015048	2706	487	fig|328971.7.peg.2706	LBK30_10560		GTP-binding protein EngA	0.902	0.998		bi (<->)	NC_008508	2546	487	fig|355276.3.peg.2546	LBL_2000	engA	GTP-binding protein EngA	0.902	0.998	bi (<->)	NC_004342	1301	489	fig|189518.3.peg.1301	LA1303	engA	GTP-binding protein EngA	1000	0.998	bi (<->)	NC_005823	2886	489	fig|267671.5.peg.2886	LIC12417	engA	GTP-binding protein EngA	0.998	0.998	bi (<->)	AFMC01000027	4838	272	fig|1001597.3.peg.4838			GTP-binding protein EngA	0.996	0.996	bi (<->)	AHNI01000908	2801	426	fig|1049906.3.peg.2801			GTP-binding protein EngA	0.998	0.984
	CP012603	1483	216	fig|1279460.3.peg.1483	G436_1470		Acyl-phosphate:glycerol-3-phosphate O-acyltransferase PlsY (EC 2.3.1.n3)	1388358	1389008	+	bi (<->)	CP013147	1442	216	fig|38347.3.peg.1442	LIH_06135		Acyl-phosphate:glycerol-3-phosphate O-acyltransferase PlsY (EC 2.3.1.n3)	1000	0.995	bi (<->)	AKXA02000046	3950	216	fig|1193039.3.peg.3950	LEP1GSC057_0939	plsY	Acyl-phosphate:glycerol-3-phosphate O-acyltransferase PlsY (EC 2.3.1.n3)	1000	0.995	bi (<->)	CP015048	2705	218	fig|328971.7.peg.2705	LBK30_10555		Acyl-phosphate:glycerol-3-phosphate O-acyltransferase PlsY (EC 2.3.1.n3)	0.817	0.995		bi (<->)	NC_008508	2545	218	fig|355276.3.peg.2545	LBL_1999		Acyl-phosphate:glycerol-3-phosphate O-acyltransferase PlsY (EC 2.3.1.n3)	0.817	0.995	bi (<->)	NC_004342	1302	216	fig|189518.3.peg.1302	LA1304		Acyl-phosphate:glycerol-3-phosphate O-acyltransferase PlsY (EC 2.3.1.n3)	0.995	0.995	bi (<->)	NC_005823	2885	216	fig|267671.5.peg.2885	LIC12416		Acyl-phosphate:glycerol-3-phosphate O-acyltransferase PlsY (EC 2.3.1.n3)	0.995	0.995	bi (<->)	AFMC01000027	4839	216	fig|1001597.3.peg.4839			Acyl-phosphate:glycerol-3-phosphate O-acyltransferase PlsY (EC 2.3.1.n3)	0.991	0.995	bi (<->)	AHNI01000908	2800	99	fig|1049906.3.peg.2800			Acyl-phosphate:glycerol-3-phosphate O-acyltransferase PlsY (EC 2.3.1.n3)	0.990	0.990
	CP012603	1484	266	fig|1279460.3.peg.1484	G436_1471		hypothetical protein	1388983	1389783	+	bi (<->)	CP013147	1443	266	fig|38347.3.peg.1443	LIH_06140		hypothetical protein	1000	0.996	bi (<->)	AKXA02000046	3951	266	fig|1193039.3.peg.3951	LEP1GSC057_0940		hypothetical protein	1000	0.996	bi (<->)	CP015048	2704	268	fig|328971.7.peg.2704	LBK30_10550		hypothetical protein	0.762	0.996		bi (<->)	NC_008508	2544	268	fig|355276.3.peg.2544	LBL_1998		hypothetical protein	0.762	0.996	bi (<->)	NC_004342	1303	266	fig|189518.3.peg.1303	LA1305		hypothetical protein	0.989	0.996	bi (<->)	NC_005823	2884	266	fig|267671.5.peg.2884	LIC12415		hypothetical protein	0.992	0.996	bi (<->)	AFMC01000027	4840	266	fig|1001597.3.peg.4840			hypothetical protein	0.992	0.996	bi (<->)	AHNI01000908	2798	266	fig|1049906.3.peg.2798			hypothetical protein	0.992	0.996
	CP012603	1485	70	fig|1279460.3.peg.1485	G436_1472		hypothetical protein	1389872	1390084	+	bi (<->)	CP013147	1444	70	fig|38347.3.peg.1444	LIH_06145		hypothetical protein	1000	0.986	bi (<->)	AKXA02000046	3952	70	fig|1193039.3.peg.3952	LEP1GSC057_0941		hypothetical protein	1000	0.986	bi (<->)	CP015048	2703	70	fig|328971.7.peg.2703	LBK30_10545		hypothetical protein	0.957	0.986		bi (<->)	NC_008508	2543	70	fig|355276.3.peg.2543	LBL_1997		hypothetical protein	0.957	0.986	bi (<->)	NC_004342	1304	70	fig|189518.3.peg.1304	LA1306		hypothetical protein	1000	0.986	bi (<->)	NC_005823	2883	70	fig|267671.5.peg.2883	LIC12414		hypothetical protein	1000	0.986	bi (<->)	AFMC01000027	4841	70	fig|1001597.3.peg.4841			hypothetical protein	1000	0.986	bi (<->)	AHNI01000908	2797	70	fig|1049906.3.peg.2797			hypothetical protein	1000	0.986
	CP012603	1486	609	fig|1279460.3.peg.1486	G436_1473		hypothetical protein	1391641	1393470	-	bi (<->)	CP013147	1445	609	fig|38347.3.peg.1445	LIH_06150		hypothetical protein	1000	0.998	bi (<->)	AKXA02000046	3953	609	fig|1193039.3.peg.3953	LEP1GSC057_0942		hypothetical protein	1000	0.998	bi (<->)	CP015048	2702	610	fig|328971.7.peg.2702	LBK30_10540		hypothetical protein	0.861	0.992		bi (<->)	NC_008508	2542	610	fig|355276.3.peg.2542	LBL_1996		hypothetical protein	0.861	0.992	bi (<->)	NC_004342	1305	609	fig|189518.3.peg.1305	LA1307		hypothetical protein	1000	0.998	bi (<->)	NC_005823	2882	609	fig|267671.5.peg.2882	LIC12413		hypothetical protein	0.998	0.998	bi (<->)	AFMC01000027	4842	588	fig|1001597.3.peg.4842			hypothetical protein	0.997	0.998
	CP012603	1487	924	fig|1279460.3.peg.1487	G436_1474	smc	Chromosome partition protein smc	1393561	1396335	+	bi (<->)	CP013147	1446	924	fig|38347.3.peg.1446	LIH_06155	smc	Chromosome partition protein smc	1000	0.999	bi (<->)	AKXA02000046	3954	924	fig|1193039.3.peg.3954	LEP1GSC057_0943		Chromosome partition protein smc	1000	0.999	bi (<->)	CP015048	2701	930	fig|328971.7.peg.2701	LBK30_10535		Chromosome partition protein smc	0.921	0.992		bi (<->)	NC_008508	2541	930	fig|355276.3.peg.2541	LBL_1995	smc	Chromosome partition protein smc	0.921	0.992	bi (<->)	NC_004342	1306	924	fig|189518.3.peg.1306	LA1309		Chromosome partition protein smc	0.999	0.999	bi (<->)	NC_005823	2881	924	fig|267671.5.peg.2881	LIC12412		Chromosome partition protein smc	1000	0.999	bi (<->)	AFMC01000027	4844	604	fig|1001597.3.peg.4844			Chromosome partition protein smc	0.998	0.998	bi (<->)	AHNI01000559	1110	346	fig|1049906.3.peg.1110			Chromosome partition protein smc	0.994	0.965
	CP012603	1488	176	fig|1279460.3.peg.1488	G436_1475		hypothetical protein	1396458	1396988	-	bi (<->)	CP013147	1447	176	fig|38347.3.peg.1447	LIH_06160		hypothetical protein	0.994	0.994	bi (<->)	AKXA02000046	3955	176	fig|1193039.3.peg.3955	LEP1GSC057_0944		hypothetical protein	1000	0.994	uni (->)	CP015048	679	176	fig|328971.7.peg.679	LBK30_02725		hypothetical protein	0.862	0.983		uni (->)	NC_008508	654	176	fig|355276.3.peg.654	LBL_0540		hypothetical protein	0.862	0.983	bi (<->)	NC_004342	1307	176	fig|189518.3.peg.1307	LA1310		hypothetical protein	0.994	0.994	bi (<->)	NC_005823	2880	176	fig|267671.5.peg.2880	LIC12411		hypothetical protein	0.977	0.994	bi (<->)	AFMC01000027	4845	176	fig|1001597.3.peg.4845			hypothetical protein	0.983	0.994	uni (->)	AHNI01000889	2676	176	fig|1049906.3.peg.2676			hypothetical protein	0.898	0.994
	CP012603	1489	94	fig|1279460.3.peg.1489	G436_1476		hypothetical protein	1397552	1397836	-	bi (<->)	CP013147	1448	94	fig|38347.3.peg.1448	LIH_06165		hypothetical protein	1000	0.989	bi (<->)	AKXA02000046	3957	94	fig|1193039.3.peg.3957	LEP1GSC057_0946		hypothetical protein	1000	0.989	bi (<->)	CP015048	2700	94	fig|328971.7.peg.2700	LBK30_10530		hypothetical protein	0.862	0.989		bi (<->)	NC_008508	2540	94	fig|355276.3.peg.2540	LBL_1994		hypothetical protein	0.862	0.989	bi (<->)	NC_004342	1309	94	fig|189518.3.peg.1309	LA1312		hypothetical protein	1000	0.989	bi (<->)	NC_005823	2879	94	fig|267671.5.peg.2879	LIC12410		hypothetical protein	1000	0.989	bi (<->)	AFMC01000027	4846	94	fig|1001597.3.peg.4846			hypothetical protein	1000	0.989	bi (<->)	AHNI01000812	2267	94	fig|1049906.3.peg.2267			hypothetical protein	1000	0.989
	CP012603	1490	431	fig|1279460.3.peg.1490	G436_1477		hypothetical protein	1397993	1399288	-	bi (<->)	CP013147	1449	431	fig|38347.3.peg.1449	LIH_06170		hypothetical protein	1000	0.998	bi (<->)	AKXA02000046	3958	431	fig|1193039.3.peg.3958	LEP1GSC057_0948		hypothetical protein	1000	0.998	bi (<->)	CP015048	2699	434	fig|328971.7.peg.2699	LBK30_10525		hypothetical protein	0.653	0.998		bi (<->)	NC_008508	2539	434	fig|355276.3.peg.2539			hypothetical protein	0.653	0.998	bi (<->)	NC_004342	1310	431	fig|189518.3.peg.1310			hypothetical protein	0.995	0.998	bi (<->)	NC_005823	2878	431	fig|267671.5.peg.2878	LIC12408		hypothetical protein	0.995	0.998	bi (<->)	AFMC01000027	4847	431	fig|1001597.3.peg.4847			hypothetical protein	0.995	0.998	bi (<->)	AHNI01000811	2266	178	fig|1049906.3.peg.2266			hypothetical protein	1000	0.994
	CP012603	1491	39	fig|1279460.3.peg.1491	G436_1478		hypothetical protein	1399358	1399477	+	bi (<->)	CP013147	1450	39	fig|38347.3.peg.1450			hypothetical protein	1000	0.974	bi (<->)	AKXA02000046	3959	39	fig|1193039.3.peg.3959			hypothetical protein	1000	0.974																						bi (<->)	NC_004342	1311	39	fig|189518.3.peg.1311			hypothetical protein	1000	0.974	bi (<->)	NC_005823	2877	39	fig|267671.5.peg.2877			hypothetical protein	1000	0.974	bi (<->)	AFMC01000027	4848	39	fig|1001597.3.peg.4848			hypothetical protein	1000	0.974	bi (<->)	AHNI01000811	2265	39	fig|1049906.3.peg.2265			hypothetical protein	1000	0.974
	CP012603	1492	473	fig|1279460.3.peg.1492	G436_1479	glnA	Glutamine synthetase type I (EC 6.3.1.2)	1399614	1401035	+	bi (<->)	CP013147	1451	473	fig|38347.3.peg.1451	LIH_06175	glnA	Glutamine synthetase type I (EC 6.3.1.2)	1000	0.998	bi (<->)	AKXA02000046	3960	473	fig|1193039.3.peg.3960	LEP1GSC057_0949	glnA	Glutamine synthetase type I (EC 6.3.1.2)	1000	0.998	bi (<->)	CP015048	2697	473	fig|328971.7.peg.2697	LBK30_10520		Glutamine synthetase type I (EC 6.3.1.2)	0.975	0.998		bi (<->)	NC_008508	2537	473	fig|355276.3.peg.2537	LBL_1991	glnA	Glutamine synthetase type I (EC 6.3.1.2)	0.975	0.998	bi (<->)	NC_004342	1312	473	fig|189518.3.peg.1312	LA1313	glnA	Glutamine synthetase type I (EC 6.3.1.2)	1000	0.998	bi (<->)	NC_005823	2876	473	fig|267671.5.peg.2876	LIC12407	glnA	Glutamine synthetase type I (EC 6.3.1.2)	1000	0.998	bi (<->)	AFMC01000027	4849	473	fig|1001597.3.peg.4849			Glutamine synthetase type I (EC 6.3.1.2)	1000	0.998	bi (<->)	AHNI01000811	2264	473	fig|1049906.3.peg.2264			Glutamine synthetase type I (EC 6.3.1.2)	1000	0.998
	CP012603	1493	100	fig|1279460.3.peg.1493	G436_1480		hypothetical protein	1401019	1401321	-											bi (<->)	AKXA02000046	3961	100	fig|1193039.3.peg.3961			hypothetical protein	1000	0.990																																										bi (<->)	AFMC01000027	4850	100	fig|1001597.3.peg.4850			hypothetical protein	1000	0.990
	CP012603	1494	180	fig|1279460.3.peg.1494	G436_1481		hypothetical protein	1401827	1402369	+	bi (<->)	CP013147	1453	112	fig|38347.3.peg.1453	LIH_06185		hypothetical protein	0.991	0.991	bi (<->)	AKXA02000046	3962	180	fig|1193039.3.peg.3962	LEP1GSC057_0950		hypothetical protein	1000	0.994																						bi (<->)	NC_004342	1315	67	fig|189518.3.peg.1315	LA1317		hypothetical protein	1000	0.985	bi (<->)	NC_005823	2872	67	fig|267671.5.peg.2872	LIC12406		hypothetical protein	1000	0.985	bi (<->)	AFMC01000027	4851	180	fig|1001597.3.peg.4851			hypothetical protein	1000	0.994
	CP012603	1495	46	fig|1279460.3.peg.1495	G436_1482		hypothetical protein	1402509	1402649	+											bi (<->)	AKXA02000046	3963	46	fig|1193039.3.peg.3963			hypothetical protein	1000	0.978																																										bi (<->)	AFMC01000027	4852	46	fig|1001597.3.peg.4852			hypothetical protein	1000	0.978
	CP012603	1496	237	fig|1279460.3.peg.1496	G436_1483		hypothetical protein	1402686	1403399	-	bi (<->)	CP013147	1454	237	fig|38347.3.peg.1454	LIH_06190		hypothetical protein	1000	0.996	bi (<->)	AKXA02000046	3964	237	fig|1193039.3.peg.3964	LEP1GSC057_0951		hypothetical protein	1000	0.996	bi (<->)	CP015048	1434	241	fig|328971.7.peg.1434	LBK30_05590		hypothetical protein	0.876	0.996		bi (<->)	NC_008508	1350	241	fig|355276.3.peg.1350	LBL_1056		hypothetical protein	0.876	0.996	bi (<->)	NC_004342	1316	237	fig|189518.3.peg.1316	LA1319		hypothetical protein	1000	0.996	bi (<->)	NC_005823	2871	237	fig|267671.5.peg.2871	LIC12405		hypothetical protein	0.996	0.996	bi (<->)	AFMC01000027	4853	237	fig|1001597.3.peg.4853			hypothetical protein	0.992	0.996	bi (<->)	AHNI01000811	2262	193	fig|1049906.3.peg.2262			hypothetical protein	0.943	0.990
	CP012603	1497	59	fig|1279460.3.peg.1497	G436_1484		hypothetical protein	1403525	1403704	+	uni (->)	CP013148	4629	69	fig|38347.3.peg.4629	LIH_19185		hypothetical protein	0.491	0.754	bi (<->)	AKXA02000046	3965	59	fig|1193039.3.peg.3965			hypothetical protein	1000	0.983																						uni (->)	NC_004342	1572	65	fig|189518.3.peg.1572			hypothetical protein	0.577	0.785	uni (->)	NC_005823	2618	70	fig|267671.5.peg.2618			hypothetical protein	0.596	0.729	bi (<->)	AFMC01000027	4854	59	fig|1001597.3.peg.4854			hypothetical protein	0.983	0.983	uni (->)	AHNI01000068	224	66	fig|1049906.3.peg.224			hypothetical protein	0.536	0.833
	CP012603	1498	54	fig|1279460.3.peg.1498	G436_1485		hypothetical protein	1403908	1404072	-	bi (<->)	CP013147	1455	54	fig|38347.3.peg.1455			hypothetical protein	1000	0.981	bi (<->)	AKXA02000046	3967	54	fig|1193039.3.peg.3967	LEP1GSC057_0952		hypothetical protein	1000	0.981
	CP012603	1499	46	fig|1279460.3.peg.1499	G436_1486		hypothetical protein	1404341	1404481	+	bi (<->)	CP013147	1456	46	fig|38347.3.peg.1456			hypothetical protein	1000	0.978	bi (<->)	AKXA02000046	3968	46	fig|1193039.3.peg.3968	LEP1GSC057_0953		hypothetical protein	1000	0.978																						bi (<->)	NC_004342	1317	46	fig|189518.3.peg.1317	LA1320		hypothetical protein	1000	0.978	bi (<->)	NC_005823	2870	46	fig|267671.5.peg.2870			hypothetical protein	1000	0.978	bi (<->)	AFMC01000027	4856	46	fig|1001597.3.peg.4856			hypothetical protein	1000	0.978
	CP012603	1500	431	fig|1279460.3.peg.1500	G436_1487		Cytochrome c-type biogenesis protein DsbD, protein-disulfide reductase (EC 1.8.1.8)	1404585	1405880	+	bi (<->)	CP013147	1457	458	fig|38347.3.peg.1457	LIH_06195		Cytochrome c-type biogenesis protein DsbD, protein-disulfide reductase (EC 1.8.1.8)	0.998	0.939	bi (<->)	AKXA02000046	3969	431	fig|1193039.3.peg.3969	LEP1GSC057_0954		Cytochrome c-type biogenesis protein DsbD, protein-disulfide reductase (EC 1.8.1.8)	1000	0.998	bi (<->)	CP015048	1436	457	fig|328971.7.peg.1436	LBK30_05600		Cytochrome c-type biogenesis protein DsbD, protein-disulfide reductase (EC 1.8.1.8)	0.782	0.943		bi (<->)	NC_008508	1352	457	fig|355276.3.peg.1352	LBL_1057	dsbD	Cytochrome c-type biogenesis protein DsbD, protein-disulfide reductase (EC 1.8.1.8)	0.782	0.943	bi (<->)	NC_004342	1318	431	fig|189518.3.peg.1318	LA1321	dsbD	Cytochrome c-type biogenesis protein DsbD, protein-disulfide reductase (EC 1.8.1.8)	0.998	0.998	bi (<->)	NC_005823	2869	436	fig|267671.5.peg.2869	LIC12404	dsbD	Cytochrome c-type biogenesis protein DsbD, protein-disulfide reductase (EC 1.8.1.8)	1000	0.984	bi (<->)	AFMC01000027	4857	458	fig|1001597.3.peg.4857			Cytochrome c-type biogenesis protein DsbD, protein-disulfide reductase (EC 1.8.1.8)	0.995	0.939
	CP012603	1501	45	fig|1279460.3.peg.1501	G436_1488		hypothetical protein	1406451	1406588	+	uni (->)	CP013147	4188	82	fig|38347.3.peg.4188			hypothetical protein	0.725	0.476	bi (<->)	AKXA02000046	3970	45	fig|1193039.3.peg.3970			hypothetical protein	1000	0.978																						bi (<->)	NC_004342	1319	45	fig|189518.3.peg.1319			hypothetical protein	1000	0.978	bi (<->)	NC_005823	2868	45	fig|267671.5.peg.2868			hypothetical protein	1000	0.978	uni (->)	AFMC01000015	333	66	fig|1001597.3.peg.333			hypothetical protein	0.750	0.591	uni (->)	AHNI01001054	3690	52	fig|1049906.3.peg.3690			hypothetical protein	0.806	0.673
	CP012603	1502	72	fig|1279460.3.peg.1502	G436_1489		hypothetical protein	1407043	1407261	+											bi (<->)	AKXA02000046	3971	77	fig|1193039.3.peg.3971			hypothetical protein	0.986	0.922																						bi (<->)	NC_004342	1320	38	fig|189518.3.peg.1320			hypothetical protein	0.970	0.842	bi (<->)	NC_005823	2867	77	fig|267671.5.peg.2867	LIC12403		hypothetical protein	0.972	0.922	bi (<->)	AFMC01000027	4859	38	fig|1001597.3.peg.4859			hypothetical protein	0.970	0.842	bi (<->)	AHNI01000810	2260	51	fig|1049906.3.peg.2260			hypothetical protein	0.967	0.569
	CP012603	1503	745	fig|1279460.3.peg.1503	G436_1490	purL2	Phosphoribosylformylglycinamidine synthase, synthetase subunit (EC 6.3.5.3)	1407237	1409474	+	bi (<->)	CP013147	1458	745	fig|38347.3.peg.1458	LIH_06200	purL	Phosphoribosylformylglycinamidine synthase, synthetase subunit (EC 6.3.5.3)	1000	0.999	bi (<->)	AKXA02000046	3972	745	fig|1193039.3.peg.3972	LEP1GSC057_0955	purL	Phosphoribosylformylglycinamidine synthase, synthetase subunit (EC 6.3.5.3)	1000	0.999	bi (<->)	CP015048	1115	745	fig|328971.7.peg.1115	LBK30_04340		Phosphoribosylformylglycinamidine synthase, synthetase subunit (EC 6.3.5.3)	0.905	0.999		bi (<->)	NC_008508	1056	745	fig|355276.3.peg.1056	LBL_0835	purL	Phosphoribosylformylglycinamidine synthase, synthetase subunit (EC 6.3.5.3)	0.905	0.999	bi (<->)	NC_004342	1321	745	fig|189518.3.peg.1321	LA1323	purL	Phosphoribosylformylglycinamidine synthase, synthetase subunit (EC 6.3.5.3)	0.996	0.999	bi (<->)	NC_005823	2866	745	fig|267671.5.peg.2866	LIC12402	purQ	Phosphoribosylformylglycinamidine synthase, synthetase subunit (EC 6.3.5.3)	0.996	0.999	bi (<->)	AFMC01000027	4860	745	fig|1001597.3.peg.4860			Phosphoribosylformylglycinamidine synthase, synthetase subunit (EC 6.3.5.3)	0.996	0.999	bi (<->)	AHNI01000810	2259	709	fig|1049906.3.peg.2259			Phosphoribosylformylglycinamidine synthase, synthetase subunit (EC 6.3.5.3)	0.996	0.996
	CP012603	1504	217	fig|1279460.3.peg.1504	G436_1491		cytoplasmic membrane protein	1409490	1410143	+	bi (<->)	CP013147	1459	217	fig|38347.3.peg.1459	LIH_06205		cytoplasmic membrane protein	1000	0.995	bi (<->)	AKXA02000046	3973	217	fig|1193039.3.peg.3973	LEP1GSC057_0956		cytoplasmic membrane protein	1000	0.995	bi (<->)	CP015048	1116	222	fig|328971.7.peg.1116	LBK30_04345		cytoplasmic membrane protein	0.747	0.964		bi (<->)	NC_008508	1057	215	fig|355276.3.peg.1057	LBL_0836		cytoplasmic membrane protein	0.747	0.995	bi (<->)	NC_004342	1322	217	fig|189518.3.peg.1322	LA1324		cytoplasmic membrane protein	0.986	0.995	bi (<->)	NC_005823	2865	217	fig|267671.5.peg.2865	LIC12401		cytoplasmic membrane protein	0.986	0.995	bi (<->)	AFMC01000027	4861	217	fig|1001597.3.peg.4861			cytoplasmic membrane protein	0.986	0.995	bi (<->)	AHNI01000810	2258	217	fig|1049906.3.peg.2258			cytoplasmic membrane protein	0.986	0.995
	CP012603	1505	914	fig|1279460.3.peg.1505	G436_1492	ileS	Isoleucyl-tRNA synthetase (EC 6.1.1.5)	1410151	1412895	+	bi (<->)	CP013147	1460	914	fig|38347.3.peg.1460	LIH_06210	ileS	Isoleucyl-tRNA synthetase (EC 6.1.1.5)	1000	0.999	bi (<->)	AKXA02000046	3974	914	fig|1193039.3.peg.3974	LEP1GSC057_0957	ileS	Isoleucyl-tRNA synthetase (EC 6.1.1.5)	1000	0.999	bi (<->)	CP015048	1117	914	fig|328971.7.peg.1117	LBK30_04350		Isoleucyl-tRNA synthetase (EC 6.1.1.5)	0.884	0.999		bi (<->)	NC_008508	1058	914	fig|355276.3.peg.1058	LBL_0837	ileS	Isoleucyl-tRNA synthetase (EC 6.1.1.5)	0.884	0.999	bi (<->)	NC_004342	1323	914	fig|189518.3.peg.1323	LA1325	ileS	Isoleucyl-tRNA synthetase (EC 6.1.1.5)	0.998	0.999	bi (<->)	NC_005823	2864	914	fig|267671.5.peg.2864	LIC12400	ileS	Isoleucyl-tRNA synthetase (EC 6.1.1.5)	0.999	0.999	bi (<->)	AFMC01000027	4862	914	fig|1001597.3.peg.4862			Isoleucyl-tRNA synthetase (EC 6.1.1.5)	0.999	0.999	bi (<->)	AHNI01000810	2256	611	fig|1049906.3.peg.2256			Isoleucyl-tRNA synthetase (EC 6.1.1.5)	0.998	0.998
	CP012603	1506	246	fig|1279460.3.peg.1506	G436_1493		hypothetical protein	1413272	1414012	-	bi (<->)	CP013147	1461	246	fig|38347.3.peg.1461	LIH_06215		hypothetical protein	1000	0.996	bi (<->)	AKXA02000046	3975	246	fig|1193039.3.peg.3975	LEP1GSC057_0958		hypothetical protein	1000	0.996	bi (<->)	CP015048	1119	246	fig|328971.7.peg.1119	LBK30_04355		hypothetical protein	0.821	0.996		bi (<->)	NC_008508	1060	164	fig|355276.3.peg.1060	LBL_0838		hypothetical protein	0.860	0.994	bi (<->)	NC_004342	1324	246	fig|189518.3.peg.1324	LA1326		hypothetical protein	1000	0.996	bi (<->)	NC_005823	2862	246	fig|267671.5.peg.2862	LIC12399		hypothetical protein	1000	0.996	bi (<->)	AFMC01000027	4863	246	fig|1001597.3.peg.4863			hypothetical protein	0.996	0.996	bi (<->)	AHNI01000810	2255	192	fig|1049906.3.peg.2255			hypothetical protein	0.995	0.995
	CP012603	1507	122	fig|1279460.3.peg.1507	G436_1494		Anti-sigma-factor antagonist	1414009	1414377	-	bi (<->)	CP013147	1462	122	fig|38347.3.peg.1462	LIH_06220		Anti-sigma-factor antagonist	1000	0.992	bi (<->)	AKXA02000046	3976	122	fig|1193039.3.peg.3976	LEP1GSC057_0959		Anti-sigma-factor antagonist	1000	0.992	bi (<->)	CP015048	1120	122	fig|328971.7.peg.1120	LBK30_04360		Anti-sigma-factor antagonist	0.893	0.992		bi (<->)	NC_008508	1061	101	fig|355276.3.peg.1061	LBL_0839		Anti-sigma-factor antagonist	0.901	0.990	bi (<->)	NC_004342	1325	122	fig|189518.3.peg.1325	LA1327		Anti-sigma-factor antagonist	1000	0.992	bi (<->)	NC_005823	2861	122	fig|267671.5.peg.2861	LIC12398		Anti-sigma-factor antagonist	1000	0.992	bi (<->)	AFMC01000027	4864	122	fig|1001597.3.peg.4864			Anti-sigma-factor antagonist	1000	0.992	bi (<->)	AHNI01000810	2254	101	fig|1049906.3.peg.2254			Anti-sigma-factor antagonist	1000	0.990
	CP012603	1508	612	fig|1279460.3.peg.1508	G436_1495		hypothetical protein	1414490	1416328	+	bi (<->)	CP013147	1463	612	fig|38347.3.peg.1463	LIH_06225		hypothetical protein	1000	0.998	bi (<->)	AKXA02000046	3977	612	fig|1193039.3.peg.3977	LEP1GSC057_0960		hypothetical protein	1000	0.998	bi (<->)	CP015048	1121	613	fig|328971.7.peg.1121	LBK30_04365		hypothetical protein	0.867	0.998		bi (<->)	NC_008508	1063	613	fig|355276.3.peg.1063	LBL_0840		hypothetical protein	0.867	0.998	bi (<->)	NC_004342	1326	612	fig|189518.3.peg.1326	LA1328		hypothetical protein	0.998	0.998	bi (<->)	NC_005823	2860	612	fig|267671.5.peg.2860	LIC12397		hypothetical protein	1000	0.998	bi (<->)	AFMC01000027	4865	347	fig|1001597.3.peg.4865			hypothetical protein	1000	0.951	bi (<->)	AHNI01000810	2253	347	fig|1049906.3.peg.2253			hypothetical protein	0.994	0.951
	CP012603	1509	239	fig|1279460.3.peg.1509	G436_1496		hypothetical protein	1416344	1417063	+	bi (<->)	CP013147	1465	142	fig|38347.3.peg.1465			hypothetical protein	1000	0.993	bi (<->)	AKXA02000046	3978	239	fig|1193039.3.peg.3978	LEP1GSC057_0961		hypothetical protein	1000	0.996	bi (<->)	CP015048	1122	246	fig|328971.7.peg.1122	LBK30_04370		hypothetical protein	0.803	0.967		bi (<->)	NC_008508	1064	246	fig|355276.3.peg.1064	LBL_0841		hypothetical protein	0.803	0.967	bi (<->)	NC_004342	1327	239	fig|189518.3.peg.1327	LA1329		hypothetical protein	0.992	0.996	bi (<->)	NC_005823	2859	239	fig|267671.5.peg.2859	LIC12396		hypothetical protein	0.996	0.996	bi (<->)	AFMC01000027	4867	239	fig|1001597.3.peg.4867			hypothetical protein	1000	0.996	bi (<->)	AHNI01000810	2251	239	fig|1049906.3.peg.2251			hypothetical protein	0.996	0.996
	CP012603	1510	156	fig|1279460.3.peg.1510	G436_1497		hypothetical protein	1417060	1417530	+	bi (<->)	CP013147	1466	156	fig|38347.3.peg.1466	LIH_06235		hypothetical protein	1000	0.994	bi (<->)	AKXA02000046	3980	134	fig|1193039.3.peg.3980	LEP1GSC057_0962		hypothetical protein	1000	0.993																						bi (<->)	NC_004342	1328	134	fig|189518.3.peg.1328	LA1330		hypothetical protein	0.993	0.993	bi (<->)	NC_005823	2858	134	fig|267671.5.peg.2858	LIC12395		hypothetical protein	0.993	0.993	bi (<->)	AFMC01000027	4868	110	fig|1001597.3.peg.4868			hypothetical protein	0.991	0.991	bi (<->)	AHNI01000810	2250	134	fig|1049906.3.peg.2250			hypothetical protein	0.985	0.993
	CP012603	1511	62	fig|1279460.3.peg.1511	G436_1498		hypothetical protein	1417660	1417848	+	bi (<->)	CP013147	1467	62	fig|38347.3.peg.1467	LIH_06240		hypothetical protein	0.984	0.984	bi (<->)	AKXA02000046	3981	62	fig|1193039.3.peg.3981	LEP1GSC057_0963		hypothetical protein	0.984	0.984																						bi (<->)	NC_004342	1329	62	fig|189518.3.peg.1329	LA1331		hypothetical protein	0.984	0.984	bi (<->)	NC_005823	2857	62	fig|267671.5.peg.2857	LIC12394		hypothetical protein	0.968	0.984	bi (<->)	AFMC01000027	4869	62	fig|1001597.3.peg.4869			hypothetical protein	0.984	0.984
	CP012603	1512	320	fig|1279460.3.peg.1512	G436_1499		ankyrin-like protein	1418317	1419279	-	bi (<->)	CP013147	1468	320	fig|38347.3.peg.1468	LIH_06245		ankyrin-like protein	1000	0.997	bi (<->)	AKXA02000046	3982	320	fig|1193039.3.peg.3982	LEP1GSC057_0964		ankyrin-like protein	1000	0.997	bi (<->)	CP015048	1124	320	fig|328971.7.peg.1124	LBK30_04375		ankyrin-like protein	0.856	0.997		bi (<->)	NC_008508	1066	320	fig|355276.3.peg.1066	LBL_0842		ankyrin-like protein	0.856	0.997	bi (<->)	NC_004342	1330	320	fig|189518.3.peg.1330	LA1332		ankyrin-like protein	0.997	0.997	bi (<->)	NC_005823	2856	320	fig|267671.5.peg.2856	LIC12393		ankyrin-like protein	0.997	0.997	bi (<->)	AFMC01000027	4870	307	fig|1001597.3.peg.4870			ankyrin-like protein	0.997	0.997	bi (<->)	AHNI01000175	426	227	fig|1049906.3.peg.426			ankyrin-like protein	1000	0.996
	CP012603	1513	494	fig|1279460.3.peg.1513	G436_1500	gatA1	Putative amidase MSMEG_6673	1419433	1420917	+	bi (<->)	CP013147	1469	494	fig|38347.3.peg.1469	LIH_06250	gatA1	Putative amidase MSMEG_6673	1000	0.998	bi (<->)	AKXA02000046	3983	494	fig|1193039.3.peg.3983	LEP1GSC057_0965		Putative amidase MSMEG_6673	1000	0.998	uni (->)	CP015048	2545	485	fig|328971.7.peg.2545	LBK30_09920	gatA	Aspartyl-tRNA(Asn) amidotransferase subunit A (EC 6.3.5.6) @ Glutamyl-tRNA(Gln) amidotransferase subunit A (EC 6.3.5.7)	0.287	0.913		uni (->)	NC_008508	2398	485	fig|355276.3.peg.2398	LBL_1879	gatA	Aspartyl-tRNA(Asn) amidotransferase subunit A (EC 6.3.5.6) @ Glutamyl-tRNA(Gln) amidotransferase subunit A (EC 6.3.5.7)	0.287	0.913	bi (<->)	NC_004342	1331	494	fig|189518.3.peg.1331	LA1333	amic	Putative amidase MSMEG_6673	0.998	0.998	bi (<->)	NC_005823	2855	494	fig|267671.5.peg.2855	LIC12392	nylA	Putative amidase MSMEG_6673	0.998	0.998	bi (<->)	AFMC01000027	4871	495	fig|1001597.3.peg.4871			Putative amidase MSMEG_6673	0.977	0.972	bi (<->)	AHNI01000809	2248	268	fig|1049906.3.peg.2248			Putative amidase MSMEG_6673	0.989	0.996
	CP012603	1514	389	fig|1279460.3.peg.1514	G436_1501		hypothetical protein	1421839	1423008	+	bi (<->)	CP013147	1470	389	fig|38347.3.peg.1470	LIH_06255		hypothetical protein	1000	0.997	bi (<->)	AKXA02000046	3985	389	fig|1193039.3.peg.3985	LEP1GSC057_0966		hypothetical protein	1000	0.997	bi (<->)	CP015048	1126	418	fig|328971.7.peg.1126	LBK30_04380		hypothetical protein	0.731	0.998		bi (<->)	NC_008508	1069	262	fig|355276.3.peg.1069	LBL_0843		hypothetical protein	0.870	0.996	bi (<->)	NC_004342	1332	389	fig|189518.3.peg.1332	LA1334		hypothetical protein	0.997	0.997	bi (<->)	NC_005823	2853	389	fig|267671.5.peg.2853	LIC12391		hypothetical protein	1000	0.997	bi (<->)	AFMC01000027	4872	179	fig|1001597.3.peg.4872			hypothetical protein	0.994	0.972	bi (<->)	AHNI01000036	133	143	fig|1049906.3.peg.133			hypothetical protein	0.986	0.993
	CP012603	1515	570	fig|1279460.3.peg.1515	G436_1502	aarF1	ABC1 family protein	1423020	1424732	+	bi (<->)	CP013147	1471	570	fig|38347.3.peg.1471	LIH_06260	aarF	ABC1 family protein	1000	0.998	bi (<->)	AKXA02000046	3986	570	fig|1193039.3.peg.3986	LEP1GSC057_0967		ABC1 family protein	1000	0.998	bi (<->)	CP015048	1127	568	fig|328971.7.peg.1127	LBK30_04385		ABC1 family protein	0.861	0.995		bi (<->)	NC_008508	1070	493	fig|355276.3.peg.1070	LBL_0844		ABC1 family protein	0.870	0.994	bi (<->)	NC_004342	1333	570	fig|189518.3.peg.1333	LA1335		ABC1 family protein	0.998	0.998	bi (<->)	NC_005823	2852	495	fig|267671.5.peg.2852	LIC12390		ABC1 family protein	1000	0.998	bi (<->)	AFMC01000027	4875	495	fig|1001597.3.peg.4875			ABC1 family protein	1000	0.998	bi (<->)	AHNI01000036	135	495	fig|1049906.3.peg.135			ABC1 family protein	1000	0.998
	CP012603	1516	182	fig|1279460.3.peg.1516	G436_1503		Lipoprotein signal peptidase (EC 3.4.23.36)	1424729	1425277	+	bi (<->)	CP013147	1472	182	fig|38347.3.peg.1472	LIH_06265		Lipoprotein signal peptidase (EC 3.4.23.36)	1000	0.995	bi (<->)	AKXA02000046	3987	182	fig|1193039.3.peg.3987	LEP1GSC057_0968	lspA	Lipoprotein signal peptidase (EC 3.4.23.36)	1000	0.995	bi (<->)	CP015048	1128	182	fig|328971.7.peg.1128	LBK30_04390		Lipoprotein signal peptidase (EC 3.4.23.36)	0.956	0.995		bi (<->)	NC_008508	1071	182	fig|355276.3.peg.1071	LBL_0845	lspA	Lipoprotein signal peptidase (EC 3.4.23.36)	0.956	0.995	bi (<->)	NC_004342	1334	182	fig|189518.3.peg.1334	LA1336	lspA	Lipoprotein signal peptidase (EC 3.4.23.36)	1000	0.995	bi (<->)	NC_005823	2851	182	fig|267671.5.peg.2851	LIC12389	lspA	Lipoprotein signal peptidase (EC 3.4.23.36)	1000	0.995	bi (<->)	AFMC01000027	4876	182	fig|1001597.3.peg.4876			Lipoprotein signal peptidase (EC 3.4.23.36)	1000	0.995	bi (<->)	AHNI01000036	136	182	fig|1049906.3.peg.136			Lipoprotein signal peptidase (EC 3.4.23.36)	1000	0.995
	CP012603	1517	175	fig|1279460.3.peg.1517	G436_1504	crp2	cyclic nucleotide binding protein	1425282	1425809	+	bi (<->)	CP013147	1473	175	fig|38347.3.peg.1473	LIH_06270	crp3	cyclic nucleotide binding protein	1000	0.994	bi (<->)	AKXA02000046	3988	175	fig|1193039.3.peg.3988	LEP1GSC057_0969		cyclic nucleotide binding protein	1000	0.994	bi (<->)	CP015048	1129	175	fig|328971.7.peg.1129	LBK30_04395		cyclic nucleotide binding protein	0.909	0.994		bi (<->)	NC_008508	1072	175	fig|355276.3.peg.1072	LBL_0846		cyclic nucleotide binding protein	0.909	0.994	bi (<->)	NC_004342	1335	175	fig|189518.3.peg.1335	LA1337		cyclic nucleotide binding protein	1000	0.994	bi (<->)	NC_005823	2850	175	fig|267671.5.peg.2850	LIC12388		cyclic nucleotide binding protein	0.994	0.994	bi (<->)	AFMC01000027	4877	175	fig|1001597.3.peg.4877			cyclic nucleotide binding protein	1000	0.994	bi (<->)	AHNI01000148	386	98	fig|1049906.3.peg.386			cyclic nucleotide binding protein	0.980	0.990
	CP012603	1518	355	fig|1279460.3.peg.1518	G436_1505	perM	Uncharacterized UPF0118 membrane protein	1425802	1426869	+	bi (<->)	CP013147	1474	355	fig|38347.3.peg.1474	LIH_06275	perM	Uncharacterized UPF0118 membrane protein	1000	0.997	bi (<->)	AKXA02000046	3989	355	fig|1193039.3.peg.3989	LEP1GSC057_0970		Uncharacterized UPF0118 membrane protein	1000	0.997	bi (<->)	CP015048	1130	355	fig|328971.7.peg.1130	LBK30_04400		Uncharacterized UPF0118 membrane protein	0.870	0.997		bi (<->)	NC_008508	1073	355	fig|355276.3.peg.1073	LBL_0847		Uncharacterized UPF0118 membrane protein	0.870	0.997	bi (<->)	NC_004342	1336	355	fig|189518.3.peg.1336	LA1338		Uncharacterized UPF0118 membrane protein	1000	0.997	bi (<->)	NC_005823	2849	355	fig|267671.5.peg.2849	LIC12387	yljI	Uncharacterized UPF0118 membrane protein	1000	0.997	bi (<->)	AFMC01000027	4878	355	fig|1001597.3.peg.4878			Uncharacterized UPF0118 membrane protein	1000	0.997	bi (<->)	AHNI01000148	385	373	fig|1049906.3.peg.385			Uncharacterized UPF0118 membrane protein	0.985	0.879
	CP012603	1519	46	fig|1279460.3.peg.1519	G436_1506		hypothetical protein	1427141	1427281	+											bi (<->)	AKXA02000046	3990	46	fig|1193039.3.peg.3990			hypothetical protein	1000	0.978																																										bi (<->)	AFMC01000027	4879	46	fig|1001597.3.peg.4879			hypothetical protein	1000	0.978
	CP012603	1520	309	fig|1279460.3.peg.1520	G436_1507		Permease of the drug/metabolite transporter (DMT) superfamily	1427599	1428528	-	bi (<->)	CP013147	1475	309	fig|38347.3.peg.1475	LIH_06280		Permease of the drug/metabolite transporter (DMT) superfamily	1000	0.997	bi (<->)	AKXA02000046	3991	309	fig|1193039.3.peg.3991	LEP1GSC057_0971		Permease of the drug/metabolite transporter (DMT) superfamily	1000	0.997	bi (<->)	CP015048	1134	307	fig|328971.7.peg.1134	LBK30_04415		Permease of the drug/metabolite transporter (DMT) superfamily	0.809	0.984		bi (<->)	NC_008508	1075	307	fig|355276.3.peg.1075	LBL_0849		Permease of the drug/metabolite transporter (DMT) superfamily	0.809	0.984	bi (<->)	NC_004342	1337	309	fig|189518.3.peg.1337	LA1339		Permease of the drug/metabolite transporter (DMT) superfamily	1000	0.997	bi (<->)	NC_005823	2848	309	fig|267671.5.peg.2848	LIC12386		Permease of the drug/metabolite transporter (DMT) superfamily	1000	0.997	bi (<->)	AFMC01000027	4880	299	fig|1001597.3.peg.4880			Permease of the drug/metabolite transporter (DMT) superfamily	1000	0.946	bi (<->)	AHNI01000808	2246	299	fig|1049906.3.peg.2246			Permease of the drug/metabolite transporter (DMT) superfamily	1000	0.946
	CP012603	1521	288	fig|1279460.3.peg.1521	G436_1508		sodium bile acid symporter family protein	1428836	1429702	-	bi (<->)	CP013147	1476	288	fig|38347.3.peg.1476	LIH_06285		sodium bile acid symporter family protein	1000	0.997	bi (<->)	AKXA02000046	3992	265	fig|1193039.3.peg.3992	LEP1GSC057_0972		sodium bile acid symporter family protein	1000	0.996	bi (<->)	CP015048	1137	288	fig|328971.7.peg.1137	LBK30_04430		sodium bile acid symporter family protein	0.854	0.997		bi (<->)	NC_008508	1078	270	fig|355276.3.peg.1078	LBL_0851		sodium bile acid symporter family protein	0.856	0.996	bi (<->)	NC_004342	1338	270	fig|189518.3.peg.1338	LA1340	nctP1	sodium bile acid symporter family protein	1000	0.996	bi (<->)	NC_005823	2847	270	fig|267671.5.peg.2847	LIC12384	alr5254	sodium bile acid symporter family protein	1000	0.996	bi (<->)	AFMC01000027	4881	335	fig|1001597.3.peg.4881			sodium bile acid symporter family protein	1000	0.857	bi (<->)	AHNI01000808	2244	215	fig|1049906.3.peg.2244			sodium bile acid symporter family protein	1000	0.995
	CP012603	1522	69	fig|1279460.3.peg.1522	G436_1509		hypothetical protein	1429969	1430178	+	bi (<->)	CP013147	1477	69	fig|38347.3.peg.1477	LIH_06290		hypothetical protein	1000	0.986	bi (<->)	AKXA02000046	3993	69	fig|1193039.3.peg.3993	LEP1GSC057_0973		hypothetical protein	1000	0.986																						bi (<->)	NC_004342	1340	69	fig|189518.3.peg.1340			hypothetical protein	0.986	0.986											bi (<->)	AFMC01000027	4882	69	fig|1001597.3.peg.4882			hypothetical protein	0.971	0.986
	CP012603	1523	235	fig|1279460.3.peg.1523	G436_1510		hypothetical protein	1430513	1431220	+	bi (<->)	CP013147	1478	235	fig|38347.3.peg.1478	LIH_06295		hypothetical protein	1000	0.996	bi (<->)	AKXA02000046	3994	235	fig|1193039.3.peg.3994	LEP1GSC057_0974		hypothetical protein	1000	0.996	bi (<->)	CP015048	1140	260	fig|328971.7.peg.1140	LBK30_04445		hypothetical protein	0.847	0.900		bi (<->)	NC_008508	1081	260	fig|355276.3.peg.1081	LBL_0853		hypothetical protein	0.847	0.900	bi (<->)	NC_004342	1341	235	fig|189518.3.peg.1341	LA1343		hypothetical protein	1000	0.996	bi (<->)	NC_005823	2845	235	fig|267671.5.peg.2845	LIC12382		hypothetical protein	1000	0.996	bi (<->)	AFMC01000027	4884	156	fig|1001597.3.peg.4884			hypothetical protein	1000	0.994
	CP012603	1524	62	fig|1279460.3.peg.1524	G436_1511		hypothetical protein	1431329	1431517	-	bi (<->)	CP013147	1479	62	fig|38347.3.peg.1479			hypothetical protein	1000	0.984	bi (<->)	AKXA02000046	3995	62	fig|1193039.3.peg.3995	LEP1GSC057_0975		hypothetical protein	1000	0.984																						bi (<->)	NC_004342	1342	53	fig|189518.3.peg.1342	LA1344		hypothetical protein	0.750	0.962											bi (<->)	AFMC01000027	4885	53	fig|1001597.3.peg.4885			hypothetical protein	0.750	0.962	uni (->)	AHNI01001048	3649	59	fig|1049906.3.peg.3649			hypothetical protein	0.886	0.576
	CP012603	1525	619	fig|1279460.3.peg.1525	G436_1512		hypothetical protein	1431544	1433403	-	bi (<->)	CP013147	1480	619	fig|38347.3.peg.1480	LIH_06300		hypothetical protein	1000	0.998	bi (<->)	AKXA02000046	3996	619	fig|1193039.3.peg.3996	LEP1GSC057_0976		hypothetical protein	1000	0.998	bi (<->)	CP015048	1141	455	fig|328971.7.peg.1141			hypothetical protein	0.833	0.996		bi (<->)	NC_008508	1082	438	fig|355276.3.peg.1082			hypothetical protein	0.838	0.995	bi (<->)	NC_004342	1343	619	fig|189518.3.peg.1343	LA1345		hypothetical protein	1000	0.998	bi (<->)	NC_005823	2844	619	fig|267671.5.peg.2844	LIC12381		hypothetical protein	1000	0.998	bi (<->)	AFMC01000027	4886	619	fig|1001597.3.peg.4886			hypothetical protein	1000	0.998	bi (<->)	AHNI01000807	2243	619	fig|1049906.3.peg.2243			hypothetical protein	0.992	0.998
	CP012603	1526	151	fig|1279460.3.peg.1526	G436_1513		Two-component transcriptional response regulator, LuxR family	1433643	1434098	-	bi (<->)	CP013147	1481	151	fig|38347.3.peg.1481	LIH_06305		Two-component transcriptional response regulator, LuxR family	1000	0.993	bi (<->)	AKXA02000046	3997	151	fig|1193039.3.peg.3997	LEP1GSC057_0977		Two-component transcriptional response regulator, LuxR family	1000	0.993	bi (<->)	CP015048	1143	150	fig|328971.7.peg.1143	LBK30_04455		Two-component transcriptional response regulator, LuxR family	0.827	0.993		bi (<->)	NC_008508	1083	150	fig|355276.3.peg.1083	LBL_0855		Two-component transcriptional response regulator, LuxR family	0.827	0.993	bi (<->)	NC_004342	1344	151	fig|189518.3.peg.1344	LA1347		Two-component transcriptional response regulator, LuxR family	1000	0.993	bi (<->)	NC_005823	2843	151	fig|267671.5.peg.2843	LIC12380		Two-component transcriptional response regulator, LuxR family	1000	0.993	bi (<->)	AFMC01000027	4887	151	fig|1001597.3.peg.4887			Two-component transcriptional response regulator, LuxR family	1000	0.993	bi (<->)	AHNI01000807	2242	154	fig|1049906.3.peg.2242			Two-component transcriptional response regulator, LuxR family	1000	0.974
	CP012603	1527	462	fig|1279460.3.peg.1527	G436_1514		histidine kinase sensor protein	1434091	1435479	-	bi (<->)	CP013147	1482	462	fig|38347.3.peg.1482	LIH_06310		histidine kinase sensor protein	1000	0.998	bi (<->)	AKXA02000046	3998	462	fig|1193039.3.peg.3998	LEP1GSC057_0978		histidine kinase sensor protein	1000	0.998	bi (<->)	CP015048	1144	462	fig|328971.7.peg.1144	LBK30_04460		histidine kinase sensor protein	0.732	0.998		bi (<->)	NC_008508	1084	465	fig|355276.3.peg.1084	LBL_0856		histidine kinase sensor protein	0.729	0.991	bi (<->)	NC_004342	1345	462	fig|189518.3.peg.1345	LA1348		histidine kinase sensor protein	0.998	0.998	bi (<->)	NC_005823	2842	462	fig|267671.5.peg.2842	LIC12379		histidine kinase sensor protein	0.996	0.998	bi (<->)	AFMC01000027	4889	376	fig|1001597.3.peg.4889			histidine kinase sensor protein	0.989	0.992	bi (<->)	AHNI01000807	2240	234	fig|1049906.3.peg.2240			histidine kinase sensor protein	0.987	0.983
	CP012603	1528	63	fig|1279460.3.peg.1528	G436_1515		hypothetical protein	1436111	1436302	+	bi (<->)	CP013147	1483	63	fig|38347.3.peg.1483	LIH_06315		hypothetical protein	1000	0.984	bi (<->)	AKXA02000046	3999	63	fig|1193039.3.peg.3999	LEP1GSC057_0979		hypothetical protein	1000	0.984																						bi (<->)	NC_004342	1346	63	fig|189518.3.peg.1346			hypothetical protein	0.984	0.984	bi (<->)	NC_005823	2841	55	fig|267671.5.peg.2841			hypothetical protein	0.977	0.782	bi (<->)	AFMC01000027	4890	60	fig|1001597.3.peg.4890			hypothetical protein	0.983	0.983
	CP012603	1529	287	fig|1279460.3.peg.1529	G436_1516		Methyltransferase/methylase	1436363	1437226	-	bi (<->)	CP013147	1484	287	fig|38347.3.peg.1484	LIH_06320		Methyltransferase/methylase	1000	0.997	bi (<->)	AKXA02000046	4000	287	fig|1193039.3.peg.4000	LEP1GSC057_0980		Methyltransferase/methylase	1000	0.997	bi (<->)	CP015048	1145	287	fig|328971.7.peg.1145	LBK30_04465		Methyltransferase/methylase	0.864	0.997		bi (<->)	NC_008508	1085	247	fig|355276.3.peg.1085	LBL_0857		Methyltransferase/methylase	0.858	0.996	bi (<->)	NC_004342	1347	287	fig|189518.3.peg.1347	LA1350	ubiG	Methyltransferase/methylase	0.997	0.997	bi (<->)	NC_005823	2840	287	fig|267671.5.peg.2840	LIC12378	ubiG	Methyltransferase/methylase	1000	0.997	bi (<->)	AFMC01000027	4891	287	fig|1001597.3.peg.4891			Methyltransferase/methylase	0.993	0.997	bi (<->)	AHNI01000806	2238	287	fig|1049906.3.peg.2238			Methyltransferase/methylase	0.990	0.997
	CP012603	1530	342	fig|1279460.3.peg.1530	G436_1517		capsule biosynthesis protein	1437313	1438341	+	bi (<->)	CP013147	1485	342	fig|38347.3.peg.1485	LIH_06325		capsule biosynthesis protein	1000	0.997	bi (<->)	AKXA02000046	4001	342	fig|1193039.3.peg.4001	LEP1GSC057_0981		capsule biosynthesis protein	1000	0.997	bi (<->)	CP015048	1146	344	fig|328971.7.peg.1146	LBK30_04470		capsule biosynthesis protein	0.910	0.997		bi (<->)	NC_008508	1087	344	fig|355276.3.peg.1087	LBL_0858	capA	capsule biosynthesis protein	0.910	0.997	bi (<->)	NC_004342	1348	342	fig|189518.3.peg.1348	LA1351	capA1	capsule biosynthesis protein	1000	0.997	bi (<->)	NC_005823	2839	342	fig|267671.5.peg.2839	LIC12377	capA	capsule biosynthesis protein	1000	0.997	bi (<->)	AFMC01000027	4892	342	fig|1001597.3.peg.4892			capsule biosynthesis protein	1000	0.997	bi (<->)	AHNI01000806	2237	204	fig|1049906.3.peg.2237			capsule biosynthesis protein	0.995	0.902
	CP012603	1531	37	fig|1279460.3.peg.1531	G436_1518		hypothetical protein	1438740	1438853	+	bi (<->)	CP013147	1486	37	fig|38347.3.peg.1486			hypothetical protein	1000	0.973	bi (<->)	AKXA02000046	4003	37	fig|1193039.3.peg.4003	LEP1GSC057_0982		hypothetical protein	1000	0.973																						bi (<->)	NC_004342	1349	37	fig|189518.3.peg.1349	LA1352		hypothetical protein	0.946	0.973	bi (<->)	NC_005823	2838	37	fig|267671.5.peg.2838			hypothetical protein	0.973	0.973	bi (<->)	AFMC01000027	4894	37	fig|1001597.3.peg.4894			hypothetical protein	0.946	0.973
	CP012603	1532	107	fig|1279460.3.peg.1532			cytoplasmic membrane protein	1439595	1439918	+	bi (<->)	CP013147	1487	107	fig|38347.3.peg.1487			cytoplasmic membrane protein	1000	0.991																																bi (<->)	NC_004342	1350	174	fig|189518.3.peg.1350	LA1353		cytoplasmic membrane protein	1000	0.609	uni (->)	NC_005823	2837	246	fig|267671.5.peg.2837	LIC12375		cytoplasmic membrane protein	0.951	0.415	uni (->)	AFMC01000027	4895	246	fig|1001597.3.peg.4895			cytoplasmic membrane protein	0.951	0.415	uni (->)	AHNI01000587	1187	192	fig|1049906.3.peg.1187			hypothetical protein	0.451	0.510
	CP012603	1533	47	fig|1279460.3.peg.1533	G436_1521		hypothetical protein	1440220	1440363	-	bi (<->)	CP013147	1489	47	fig|38347.3.peg.1489			hypothetical protein	1000	0.979	bi (<->)	AKXA02000046	4007	47	fig|1193039.3.peg.4007	LEP1GSC057_0985		hypothetical protein	1000	0.979																						bi (<->)	NC_004342	1352	47	fig|189518.3.peg.1352	LA1355		hypothetical protein	1000	0.979	bi (<->)	NC_005823	2836	47	fig|267671.5.peg.2836			hypothetical protein	1000	0.979	bi (<->)	AFMC01000027	4896	47	fig|1001597.3.peg.4896			hypothetical protein	1000	0.979	bi (<->)	AHNI01000806	2234	47	fig|1049906.3.peg.2234			hypothetical protein	1000	0.979
	CP012603	1534	703	fig|1279460.3.peg.1534	G436_1522		Putative TonB-dependent receptor	1440749	1442860	+	bi (<->)	CP013147	1490	703	fig|38347.3.peg.1490	LIH_06345		Putative TonB-dependent receptor	1000	0.999	bi (<->)	AKXA02000046	4008	703	fig|1193039.3.peg.4008	LEP1GSC057_0987		Putative TonB-dependent receptor	1000	0.999	bi (<->)	CP015048	1157	710	fig|328971.7.peg.1157	LBK30_04495		Putative TonB-dependent receptor	0.835	0.992		bi (<->)	NC_008508	1095	695	fig|355276.3.peg.1095	LBL_0862	btuB	Putative TonB-dependent receptor	0.842	0.993	bi (<->)	NC_004342	1353	703	fig|189518.3.peg.1353	LA1356	cirA	Putative TonB-dependent receptor	1000	0.999	bi (<->)	NC_005823	2835	703	fig|267671.5.peg.2835	LIC12374	btuB	Putative TonB-dependent receptor	0.996	0.999	bi (<->)	AFMC01000027	4897	703	fig|1001597.3.peg.4897			Putative TonB-dependent receptor	0.999	0.999	bi (<->)	AHNI01000806	2233	703	fig|1049906.3.peg.2233			Putative TonB-dependent receptor	0.997	0.999
	CP012603	1535	387	fig|1279460.3.peg.1535	G436_1523		hypothetical protein	1442862	1444025	+	bi (<->)	CP013147	1491	387	fig|38347.3.peg.1491	LIH_06350		hypothetical protein	1000	0.997	bi (<->)	AKXA02000046	4009	387	fig|1193039.3.peg.4009	LEP1GSC057_0988		hypothetical protein	1000	0.997	bi (<->)	CP015048	1158	387	fig|328971.7.peg.1158	LBK30_04500		hypothetical protein	0.866	0.997		bi (<->)	NC_008508	1096	374	fig|355276.3.peg.1096	LBL_0863		hypothetical protein	0.869	0.997	bi (<->)	NC_004342	1354	387	fig|189518.3.peg.1354	LA1357		hypothetical protein	0.995	0.997	bi (<->)	NC_005823	2834	387	fig|267671.5.peg.2834	LIC12373		hypothetical protein	0.992	0.997	bi (<->)	AFMC01000027	4898	387	fig|1001597.3.peg.4898			hypothetical protein	0.995	0.997	bi (<->)	AHNI01000806	2232	347	fig|1049906.3.peg.2232			hypothetical protein	0.991	0.997
	CP012603	1536	218	fig|1279460.3.peg.1536	G436_1524	arp1	ankyrin repeat protein	1444650	1445306	+	bi (<->)	CP013147	1492	218	fig|38347.3.peg.1492	LIH_06355		ankyrin repeat protein	1000	0.995	bi (<->)	AKXA02000046	4011	218	fig|1193039.3.peg.4011	LEP1GSC057_0989		ankyrin repeat protein	1000	0.995	bi (<->)	CP015048	1159	219	fig|328971.7.peg.1159	LBK30_04505		ankyrin repeat protein	0.829	0.986		bi (<->)	NC_008508	1097	219	fig|355276.3.peg.1097	LBL_0864		ankyrin repeat protein	0.829	0.986	bi (<->)	NC_004342	1355	218	fig|189518.3.peg.1355	LA1358		ankyrin repeat protein	1000	0.995	bi (<->)	NC_005823	2832	218	fig|267671.5.peg.2832	LIC12372		ankyrin repeat protein	1000	0.995	bi (<->)	AFMC01000027	4900	218	fig|1001597.3.peg.4900			ankyrin repeat protein	1000	0.995
	CP012603	1537	39	fig|1279460.3.peg.1537	G436_1525		hypothetical protein	1445443	1445562	-	uni (->)	CP013147	1000	41	fig|38347.3.peg.1000			hypothetical protein	0.778	0.634	bi (<->)	AKXA02000046	4012	39	fig|1193039.3.peg.4012			hypothetical protein	1000	0.974																						uni (->)	NC_004342	3208	62	fig|189518.3.peg.3208	LA3232		hypothetical protein	0.583	0.565	uni (->)	NC_005823	1113	62	fig|267671.5.peg.1113	LIC10903		hypothetical protein	0.583	0.565	bi (<->)	AFMC01000027	4901	39	fig|1001597.3.peg.4901			hypothetical protein	1000	0.974
	CP012603	1538	150	fig|1279460.3.peg.1538	G436_1526		hypothetical protein	1445783	1446235	+	bi (<->)	CP013147	1493	150	fig|38347.3.peg.1493	LIH_06360		hypothetical protein	1000	0.993	bi (<->)	AKXA02000046	4013	150	fig|1193039.3.peg.4013	LEP1GSC057_0990		hypothetical protein	1000	0.993																						bi (<->)	NC_004342	1356	150	fig|189518.3.peg.1356	LA1359		hypothetical protein	0.993	0.993	bi (<->)	NC_005823	2831	150	fig|267671.5.peg.2831	LIC12371		hypothetical protein	1000	0.993	bi (<->)	AFMC01000027	4902	150	fig|1001597.3.peg.4902			hypothetical protein	1000	0.993	bi (<->)	AHNI01000635	1416	131	fig|1049906.3.peg.1416			hypothetical protein	0.938	0.985
	CP012603	1539	48	fig|1279460.3.peg.1539	G436_1527		hypothetical protein	1446637	1446783	+	bi (<->)	CP013147	1494	48	fig|38347.3.peg.1494			hypothetical protein	1000	0.979	bi (<->)	AKXA02000046	4015	48	fig|1193039.3.peg.4015	LEP1GSC057_0991		hypothetical protein	1000	0.979																						bi (<->)	NC_004342	1357	48	fig|189518.3.peg.1357	LA1360		hypothetical protein	0.979	0.979	bi (<->)	NC_005823	2830	41	fig|267671.5.peg.2830			hypothetical protein	0.789	0.902	bi (<->)	AFMC01000027	4903	41	fig|1001597.3.peg.4903			hypothetical protein	0.763	0.902
	CP012603	1540	44	fig|1279460.3.peg.1540	G436_1528		hypothetical protein	1446923	1447057	-	bi (<->)	CP013147	1495	44	fig|38347.3.peg.1495			hypothetical protein	1000	0.977	bi (<->)	AKXA02000046	4016	44	fig|1193039.3.peg.4016	LEP1GSC057_0992		hypothetical protein	1000	0.977																																										bi (<->)	AFMC01000027	4904	44	fig|1001597.3.peg.4904			hypothetical protein	1000	0.977
	CP012603	1541	171	fig|1279460.3.peg.1541	G436_1529		hypothetical protein	1447262	1447777	+	bi (<->)	CP013147	1496	171	fig|38347.3.peg.1496	LIH_06370		hypothetical protein	1000	0.994	bi (<->)	AKXA02000046	4017	171	fig|1193039.3.peg.4017	LEP1GSC057_0993		hypothetical protein	1000	0.994	bi (<->)	CP015048	2631	176	fig|328971.7.peg.2631	LBK30_10265		hypothetical protein	0.516	0.909		bi (<->)	NC_008508	2477	142	fig|355276.3.peg.2477	LBL_1945		hypothetical protein	0.557	0.979	bi (<->)	NC_004342	1359	171	fig|189518.3.peg.1359	LA1362		hypothetical protein	0.994	0.994	bi (<->)	NC_005823	2828	171	fig|267671.5.peg.2828	LIC12369		hypothetical protein	0.994	0.994	bi (<->)	AFMC01000027	4905	171	fig|1001597.3.peg.4905			hypothetical protein	1000	0.994
	CP012603	1542	398	fig|1279460.3.peg.1542	G436_1530		Cell envelope-associated transcriptional attenuator LytR-CpsA-Psr, subfamily S (as in PMID19099556)	1447951	1449147	+	bi (<->)	CP013147	1497	398	fig|38347.3.peg.1497	LIH_06375		Cell envelope-associated transcriptional attenuator LytR-CpsA-Psr, subfamily S (as in PMID19099556)	1000	0.997	bi (<->)	AKXA02000046	4018	398	fig|1193039.3.peg.4018	LEP1GSC057_0994		Cell envelope-associated transcriptional attenuator LytR-CpsA-Psr, subfamily S (as in PMID19099556)	1000	0.997	bi (<->)	CP015048	2928	398	fig|328971.7.peg.2928	LBK30_11450		Cell envelope-associated transcriptional attenuator LytR-CpsA-Psr, subfamily S (as in PMID19099556)	0.879	0.997		bi (<->)	NC_008508	2756	398	fig|355276.3.peg.2756	LBL_2162		Cell envelope-associated transcriptional attenuator LytR-CpsA-Psr, subfamily S (as in PMID19099556)	0.879	0.997	bi (<->)	NC_004342	1360	391	fig|189518.3.peg.1360	LA1363		Cell envelope-associated transcriptional attenuator LytR-CpsA-Psr, subfamily S (as in PMID19099556)	0.997	0.997	bi (<->)	NC_005823	2827	391	fig|267671.5.peg.2827	LIC12368		Cell envelope-associated transcriptional attenuator LytR-CpsA-Psr, subfamily S (as in PMID19099556)	0.997	0.997	bi (<->)	AFMC01000027	4906	369	fig|1001597.3.peg.4906			Cell envelope-associated transcriptional attenuator LytR-CpsA-Psr, subfamily S (as in PMID19099556)	0.997	0.997
	CP012603	1543	123	fig|1279460.3.peg.1543	G436_1531		Ribosomal silencing factor RsfA	1449154	1449525	+	bi (<->)	CP013147	1498	123	fig|38347.3.peg.1498	LIH_06380		Ribosomal silencing factor RsfA	1000	0.992	bi (<->)	AKXA02000046	4019	123	fig|1193039.3.peg.4019	LEP1GSC057_0995	rsfS	Ribosomal silencing factor RsfA	1000	0.992	bi (<->)	CP015048	2927	124	fig|328971.7.peg.2927	LBK30_11445		Ribosomal silencing factor RsfA	0.847	0.992		bi (<->)	NC_008508	2755	124	fig|355276.3.peg.2755	LBL_2161		Ribosomal silencing factor RsfA	0.847	0.992	bi (<->)	NC_004342	1361	102	fig|189518.3.peg.1361	LA1364		Ribosomal silencing factor RsfA	1000	0.990	bi (<->)	NC_005823	2826	102	fig|267671.5.peg.2826	LIC12367		Ribosomal silencing factor RsfA	1000	0.990	bi (<->)	AFMC01000027	4907	102	fig|1001597.3.peg.4907			Ribosomal silencing factor RsfA	1000	0.990
	CP012603	1544	510	fig|1279460.3.peg.1544	G436_1532	dltB2	Probable poly(beta-D-mannuronate) O-acetylase (EC 2.3.1.-)	1449561	1451093	+	bi (<->)	CP013147	1499	510	fig|38347.3.peg.1499	LIH_06385	dltB2	Probable poly(beta-D-mannuronate) O-acetylase (EC 2.3.1.-)	1000	0.998	bi (<->)	AKXA02000046	4020	510	fig|1193039.3.peg.4020	LEP1GSC057_0996		Probable poly(beta-D-mannuronate) O-acetylase (EC 2.3.1.-)	1000	0.998	bi (<->)	CP015048	2926	512	fig|328971.7.peg.2926	LBK30_11440		Probable poly(beta-D-mannuronate) O-acetylase (EC 2.3.1.-)	0.848	0.998		bi (<->)	NC_008508	2754	512	fig|355276.3.peg.2754	LBL_2160		Probable poly(beta-D-mannuronate) O-acetylase (EC 2.3.1.-)	0.848	0.998	bi (<->)	NC_004342	1362	510	fig|189518.3.peg.1362	LA1365		Probable poly(beta-D-mannuronate) O-acetylase (EC 2.3.1.-)	0.996	0.998	bi (<->)	NC_005823	2825	510	fig|267671.5.peg.2825	LIC12366		Probable poly(beta-D-mannuronate) O-acetylase (EC 2.3.1.-)	0.994	0.998	bi (<->)	AFMC01000027	4908	510	fig|1001597.3.peg.4908			Probable poly(beta-D-mannuronate) O-acetylase (EC 2.3.1.-)	0.998	0.998	bi (<->)	AHNI01000180	434	335	fig|1049906.3.peg.434			Probable poly(beta-D-mannuronate) O-acetylase (EC 2.3.1.-)	0.979	0.997
	CP012603	1545	401	fig|1279460.3.peg.1545	G436_1533		hypothetical protein	1451071	1452276	+	bi (<->)	CP013147	1500	401	fig|38347.3.peg.1500	LIH_06390		hypothetical protein	1000	0.998	bi (<->)	AKXA02000046	4021	401	fig|1193039.3.peg.4021	LEP1GSC057_0997		hypothetical protein	1000	0.998	bi (<->)	CP015048	2925	401	fig|328971.7.peg.2925	LBK30_11435		hypothetical protein	0.805	0.998		bi (<->)	NC_008508	2753	401	fig|355276.3.peg.2753	LBL_2159		hypothetical protein	0.805	0.998	bi (<->)	NC_004342	1363	401	fig|189518.3.peg.1363	LA1366		hypothetical protein	0.998	0.998	bi (<->)	NC_005823	2824	401	fig|267671.5.peg.2824	LIC12365		hypothetical protein	0.998	0.998	bi (<->)	AFMC01000027	4909	401	fig|1001597.3.peg.4909			hypothetical protein	0.995	0.998
	CP012603	1546	663	fig|1279460.3.peg.1546	G436_1534		hypothetical protein	1452856	1454847	-	bi (<->)	CP013147	1501	663	fig|38347.3.peg.1501	LIH_06395		hypothetical protein	1000	0.998	bi (<->)	AKXA02000046	4022	663	fig|1193039.3.peg.4022	LEP1GSC057_0998		hypothetical protein	1000	0.998																						bi (<->)	NC_004342	1364	663	fig|189518.3.peg.1364	LA1368		hypothetical protein	0.995	0.998	bi (<->)	NC_005823	2823	663	fig|267671.5.peg.2823	LIC12364	cagA	hypothetical protein	0.994	0.998	bi (<->)	AFMC01000027	4910	621	fig|1001597.3.peg.4910			hypothetical protein	0.992	0.998
	CP012603	1547	185	fig|1279460.3.peg.1547	G436_1535		hypothetical protein	1455037	1455594	+	bi (<->)	CP013147	1502	185	fig|38347.3.peg.1502	LIH_06400		hypothetical protein	1000	0.995	bi (<->)	AKXA02000046	4023	185	fig|1193039.3.peg.4023	LEP1GSC057_0999		hypothetical protein	1000	0.995																						bi (<->)	NC_004342	1365	185	fig|189518.3.peg.1365	LA1369		hypothetical protein	1000	0.995	bi (<->)	NC_005823	2822	183	fig|267671.5.peg.2822	LIC12363		hypothetical protein	0.989	0.995	bi (<->)	AFMC01000027	4911	185	fig|1001597.3.peg.4911			hypothetical protein	0.995	0.995
	CP012603	1548	213	fig|1279460.3.peg.1548	G436_1536	alkA2	HhH-GPD base excision DNA repair family protein; Probable 3-methyladenine DNA glycosylase/8-oxoguanine DNA glycosylase	1455597	1456238	-	bi (<->)	CP013147	1503	213	fig|38347.3.peg.1503	LIH_06405		HhH-GPD base excision DNA repair family protein; Probable 3-methyladenine DNA glycosylase/8-oxoguanine DNA glycosylase	1000	0.995	bi (<->)	AKXA02000046	4024	213	fig|1193039.3.peg.4024	LEP1GSC057_1000		HhH-GPD base excision DNA repair family protein; Probable 3-methyladenine DNA glycosylase/8-oxoguanine DNA glycosylase	1000	0.995	uni (->)	CP015048	3309	228	fig|328971.7.peg.3309	LBK30_12835		HhH-GPD base excision DNA repair family protein; Probable 3-methyladenine DNA glycosylase/8-oxoguanine DNA glycosylase	0.294	0.693		uni (->)	NC_008508	3097	228	fig|355276.3.peg.3097	LBL_2417	alkA	HhH-GPD base excision DNA repair family protein; Probable 3-methyladenine DNA glycosylase/8-oxoguanine DNA glycosylase	0.294	0.693	bi (<->)	NC_004342	1366	213	fig|189518.3.peg.1366	LA1370	mag1	HhH-GPD base excision DNA repair family protein; Probable 3-methyladenine DNA glycosylase/8-oxoguanine DNA glycosylase	1000	0.995	bi (<->)	NC_005823	2821	213	fig|267671.5.peg.2821	LIC12362	alkA	HhH-GPD base excision DNA repair family protein; Probable 3-methyladenine DNA glycosylase/8-oxoguanine DNA glycosylase	0.995	0.995	bi (<->)	AFMC01000027	4912	213	fig|1001597.3.peg.4912			HhH-GPD base excision DNA repair family protein; Probable 3-methyladenine DNA glycosylase/8-oxoguanine DNA glycosylase	0.995	0.995	uni (->)	AHNI01000630	1397	209	fig|1049906.3.peg.1397			HhH-GPD base excision DNA repair family protein; Probable 3-methyladenine DNA glycosylase/8-oxoguanine DNA glycosylase	0.287	0.756
	CP012603	1549	48	fig|1279460.3.peg.1549			hypothetical protein	1456271	1456417	+	bi (<->)	CP013147	1504	48	fig|38347.3.peg.1504			hypothetical protein	1000	0.979	bi (<->)	AKXA02000046	4025	48	fig|1193039.3.peg.4025	LEP1GSC057_1001		hypothetical protein	1000	0.979																																										bi (<->)	AFMC01000027	4913	46	fig|1001597.3.peg.4913			hypothetical protein	0.978	0.978
	CP012603	1550	405	fig|1279460.3.peg.1550	G436_1537		Uncharacterized MFS-type transporter	1456414	1457631	+	bi (<->)	CP013147	1505	405	fig|38347.3.peg.1505	LIH_06410		Uncharacterized MFS-type transporter	1000	0.998	bi (<->)	AKXA02000046	4026	409	fig|1193039.3.peg.4026	LEP1GSC057_1002		Uncharacterized MFS-type transporter	1000	0.988	bi (<->)	CP015048	1170	429	fig|328971.7.peg.1170	LBK30_04540		Uncharacterized MFS-type transporter	0.899	0.939		bi (<->)	NC_008508	1104	316	fig|355276.3.peg.1104	LBL_0870		Uncharacterized MFS-type transporter	0.902	0.997	bi (<->)	NC_004342	1367	409	fig|189518.3.peg.1367	LA1372	tetA1	Uncharacterized MFS-type transporter	1000	0.988	bi (<->)	NC_005823	2820	409	fig|267671.5.peg.2820	LIC12361		Uncharacterized MFS-type transporter	0.995	0.988	bi (<->)	AFMC01000027	4914	405	fig|1001597.3.peg.4914			Uncharacterized MFS-type transporter	0.993	0.998	bi (<->)	AHNI01000052	186	409	fig|1049906.3.peg.186			Uncharacterized MFS-type transporter	0.995	0.988
	CP012603	1551	42	fig|1279460.3.peg.1551	G436_1538		hypothetical protein	1457653	1457781	-	bi (<->)	CP013147	1506	41	fig|38347.3.peg.1506			hypothetical protein	0.976	0.976	bi (<->)	AKXA02000046	4027	41	fig|1193039.3.peg.4027	LEP1GSC057_1003		hypothetical protein	0.976	0.976																						bi (<->)	NC_004342	1368	41	fig|189518.3.peg.1368	LA1373		hypothetical protein	0.976	0.976	bi (<->)	NC_005823	2819	41	fig|267671.5.peg.2819			hypothetical protein	0.976	0.976	bi (<->)	AFMC01000027	4915	41	fig|1001597.3.peg.4915			hypothetical protein	0.951	0.976	bi (<->)	AHNI01000052	185	41	fig|1049906.3.peg.185			hypothetical protein	0.951	0.976
	CP012603	1552	335	fig|1279460.3.peg.1552	G436_1539		Pirin	1458487	1459494	+	bi (<->)	CP013147	1507	335	fig|38347.3.peg.1507	LIH_06415		Pirin	1000	0.997	bi (<->)	AKXA02000046	4028	285	fig|1193039.3.peg.4028	LEP1GSC057_1004		Pirin	1000	0.996	bi (<->)	CP015048	1174	285	fig|328971.7.peg.1174	LBK30_04550		Pirin	0.842	0.993		bi (<->)	NC_008508	1108	285	fig|355276.3.peg.1108	LBL_0873		Pirin	0.842	0.993	bi (<->)	NC_004342	1369	285	fig|189518.3.peg.1369	LA1374		Pirin	0.996	0.996	bi (<->)	NC_005823	2818	285	fig|267671.5.peg.2818	LIC12360	pirin	Pirin	0.993	0.996	bi (<->)	AFMC01000027	4916	285	fig|1001597.3.peg.4916			Pirin	1000	0.996	uni (->)	AHNI01000507	908	294	fig|1049906.3.peg.908			Pirin	0.315	0.935
	CP012603	1553	440	fig|1279460.3.peg.1553	G436_1540		hypothetical protein	1459756	1461078	-	bi (<->)	CP013147	1508	440	fig|38347.3.peg.1508	LIH_06420		hypothetical protein	1000	0.998	bi (<->)	AKXA02000046	4029	440	fig|1193039.3.peg.4029	LEP1GSC057_1005		hypothetical protein	0.998	0.998																						bi (<->)	NC_004342	1370	440	fig|189518.3.peg.1370	LA1375		hypothetical protein	0.998	0.998	bi (<->)	NC_005823	2817	440	fig|267671.5.peg.2817	LIC12359		hypothetical protein	0.995	0.998	bi (<->)	AFMC01000027	4917	440	fig|1001597.3.peg.4917			hypothetical protein	0.995	0.998
	CP012603	1554	170	fig|1279460.3.peg.1554	G436_1541		hypothetical protein	1461502	1462014	-	bi (<->)	CP013147	1510	170	fig|38347.3.peg.1510	LIH_06430		hypothetical protein	1000	0.994	bi (<->)	AKXA02000046	4031	170	fig|1193039.3.peg.4031	LEP1GSC057_1006		hypothetical protein	1000	0.994
	CP012603	1555	183	fig|1279460.3.peg.1555	G436_1542		hypothetical protein	1462040	1462591	-	bi (<->)	CP013147	1511	183	fig|38347.3.peg.1511	LIH_06435		hypothetical protein	1000	0.995	bi (<->)	AKXA02000046	4032	183	fig|1193039.3.peg.4032	LEP1GSC057_1007		hypothetical protein	1000	0.995
	CP012603	1556	197	fig|1279460.3.peg.1556	G436_1543		hypothetical protein	1462569	1463162	-	bi (<->)	CP013147	1512	197	fig|38347.3.peg.1512	LIH_06440		hypothetical protein	1000	0.995	bi (<->)	AKXA02000046	4033	197	fig|1193039.3.peg.4033	LEP1GSC057_1008		hypothetical protein	1000	0.995
	CP012603	1557	437	fig|1279460.3.peg.1557	G436_1544		hypothetical protein	1463633	1464946	+	bi (<->)	CP013147	1513	437	fig|38347.3.peg.1513	LIH_06445		hypothetical protein	1000	0.998	bi (<->)	AKXA02000046	4034	437	fig|1193039.3.peg.4034	LEP1GSC057_1009		hypothetical protein	1000	0.998																																										bi (<->)	AFMC01000018	596	466	fig|1001597.3.peg.596			hypothetical protein	0.920	0.933
	CP012603	1558	97	fig|1279460.3.peg.1558			hypothetical protein	1465085	1465378	+	bi (<->)	CP013147	1514	97	fig|38347.3.peg.1514	LIH_06450		hypothetical protein	1000	0.990
	CP012603	1559	86	fig|1279460.3.peg.1559	G436_1545		hypothetical protein	1465383	1465643	-	bi (<->)	CP013147	1515	86	fig|38347.3.peg.1515	LIH_06455		hypothetical protein	1000	0.988	bi (<->)	AKXA02000046	4035	89	fig|1193039.3.peg.4035	LEP1GSC057_1010		hypothetical protein	1000	0.955
	CP012603	1560	163	fig|1279460.3.peg.1560	G436_1546		hypothetical protein	1465875	1466366	+	bi (<->)	CP013147	1516	163	fig|38347.3.peg.1516	LIH_06460		hypothetical protein	1000	0.994	bi (<->)	AKXA02000046	4036	183	fig|1193039.3.peg.4036	LEP1GSC057_1011		hypothetical protein	1000	0.885
	CP012603	1561	40	fig|1279460.3.peg.1561	G436_1547		hypothetical protein	1466721	1466843	+	bi (<->)	CP013147	1517	40	fig|38347.3.peg.1517			hypothetical protein	1000	0.975	bi (<->)	AKXA02000046	4037	40	fig|1193039.3.peg.4037	LEP1GSC057_1012		hypothetical protein	1000	0.975																																bi (<->)	NC_005823	2815	38	fig|267671.5.peg.2815			hypothetical protein	0.840	0.632
	CP012603	1562	186	fig|1279460.3.peg.1562	G436_1548		hypothetical protein	1466942	1467502	-	bi (<->)	CP013147	1518	186	fig|38347.3.peg.1518	LIH_06465		hypothetical protein	1000	0.995	bi (<->)	AKXA02000046	4039	137	fig|1193039.3.peg.4039	LEP1GSC057_1014		hypothetical protein	1000	0.993	bi (<->)	CP015048	1175	293	fig|328971.7.peg.1175	LBK30_04555		hypothetical protein	0.800	0.625		bi (<->)	NC_008508	1109	293	fig|355276.3.peg.1109	LBL_0874		hypothetical protein	0.800	0.625	bi (<->)	NC_004342	1373	137	fig|189518.3.peg.1373	LA1377		hypothetical protein	0.993	0.993	bi (<->)	NC_005823	2814	137	fig|267671.5.peg.2814	LIC12358		hypothetical protein	0.978	0.993	bi (<->)	AFMC01000027	4921	137	fig|1001597.3.peg.4921			hypothetical protein	0.985	0.993	bi (<->)	AHNI01000714	1758	299	fig|1049906.3.peg.1758			hypothetical protein	0.989	0.619
	CP012603	1563	606	fig|1279460.3.peg.1563	G436_1549	bipA	GTP-binding protein TypA/BipA	1468124	1469944	+	bi (<->)	CP013147	1519	606	fig|38347.3.peg.1519	LIH_06470		GTP-binding protein TypA/BipA	1000	0.998	bi (<->)	AKXA02000046	4040	606	fig|1193039.3.peg.4040	LEP1GSC057_1015	typA	GTP-binding protein TypA/BipA	1000	0.998	bi (<->)	CP015048	1178	624	fig|328971.7.peg.1178	LBK30_04565		GTP-binding protein TypA/BipA	0.967	0.970		bi (<->)	NC_008508	1111	624	fig|355276.3.peg.1111	LBL_0876		GTP-binding protein TypA/BipA	0.967	0.970	bi (<->)	NC_004342	1374	606	fig|189518.3.peg.1374	LA1378	typA	GTP-binding protein TypA/BipA	0.998	0.998	bi (<->)	NC_005823	2813	606	fig|267671.5.peg.2813	LIC12357		GTP-binding protein TypA/BipA	0.998	0.998	bi (<->)	AFMC01000027	4922	606	fig|1001597.3.peg.4922			GTP-binding protein TypA/BipA	1000	0.998	bi (<->)	AHNI01000714	1761	368	fig|1049906.3.peg.1761			GTP-binding protein TypA/BipA	0.995	0.992
	CP012603	1564	60	fig|1279460.3.peg.1564			hypothetical protein	1470669	1470851	+	bi (<->)	CP013147	1520	60	fig|38347.3.peg.1520	LIH_06475		hypothetical protein	1000	0.983
	CP012603	1565	403	fig|1279460.3.peg.1565	G436_1551		hypothetical protein	1471242	1472453	+	bi (<->)	CP013147	1522	375	fig|38347.3.peg.1522	LIH_06480		hypothetical protein	0.997	0.997	bi (<->)	AKXA02000046	4043	403	fig|1193039.3.peg.4043	LEP1GSC057_1018		hypothetical protein	1000	0.998	bi (<->)	CP015048	1182	340	fig|328971.7.peg.1182	LBK30_04580		hypothetical protein	0.749	0.991		bi (<->)	NC_008508	1115	348	fig|355276.3.peg.1115			hypothetical protein	0.754	0.991	bi (<->)	NC_004342	1377	403	fig|189518.3.peg.1377	LA1382		hypothetical protein	0.998	0.998	bi (<->)	NC_005823	2810	403	fig|267671.5.peg.2810	LIC12355	yrhL	hypothetical protein	0.998	0.998	bi (<->)	AFMC01000027	4925	271	fig|1001597.3.peg.4925			hypothetical protein	0.996	0.959
	CP012603	1566	393	fig|1279460.3.peg.1566	G436_1552		Transcriptional regulator	1472807	1473988	+	bi (<->)	CP013147	1523	393	fig|38347.3.peg.1523	LIH_06485		Transcriptional regulator	1000	0.997	bi (<->)	AKXA02000046	4044	393	fig|1193039.3.peg.4044	LEP1GSC057_1019		Transcriptional regulator	1000	0.997	uni (->)	CP015048	3584	236	fig|328971.7.peg.3584	LBK30_13905		ThiJ/PfpI family protein	0.301	0.657		uni (->)	NC_008508	3356	236	fig|355276.3.peg.3356	LBL_2610		ThiJ/PfpI family protein	0.301	0.657	bi (<->)	NC_004342	1378	393	fig|189518.3.peg.1378	LA1383		Transcriptional regulator	1000	0.997	bi (<->)	NC_005823	2809	393	fig|267671.5.peg.2809	LIC12354		Transcriptional regulator	0.992	0.997	bi (<->)	AFMC01000027	4927	393	fig|1001597.3.peg.4927			Transcriptional regulator	0.992	0.997
	CP012603	1567	58	fig|1279460.3.peg.1567	G436_1553		hypothetical protein	1474258	1474434	-	uni (->)	CP013147	108	67	fig|38347.3.peg.108	LIH_00505		hypothetical protein	0.842	0.552	bi (<->)	AKXA02000046	4045	58	fig|1193039.3.peg.4045			hypothetical protein	1000	0.983	uni (->)	CP015048	1203	67	fig|328971.7.peg.1203			hypothetical protein	0.608	0.731		uni (->)	NC_008508	1134	67	fig|355276.3.peg.1134			hypothetical protein	0.608	0.731	bi (<->)	NC_004342	2466	66	fig|189518.3.peg.2466			hypothetical protein	0.755	0.727	bi (<->)	NC_005823	1812	66	fig|267671.5.peg.1812			hypothetical protein	0.755	0.727	uni (->)	AFMC01000025	3815	42	fig|1001597.3.peg.3815			hypothetical protein	0.857	0.976	uni (->)	AHNI01000771	2076	42	fig|1049906.3.peg.2076			hypothetical protein	0.857	0.976
	CP012603	1568	306	fig|1279460.3.peg.1568	G436_1554		hypothetical protein	1474796	1475716	-	bi (<->)	CP013147	1524	306	fig|38347.3.peg.1524	LIH_06490		hypothetical protein	1000	0.997	bi (<->)	AKXA02000046	4047	306	fig|1193039.3.peg.4047	LEP1GSC057_1020		hypothetical protein	1000	0.997	bi (<->)	CP015048	1184	311	fig|328971.7.peg.1184	LBK30_04585		hypothetical protein	0.771	0.936		bi (<->)	NC_008508	1117	311	fig|355276.3.peg.1117	LBL_0878		hypothetical protein	0.771	0.936	bi (<->)	NC_004342	1379	306	fig|189518.3.peg.1379	LA1384		hypothetical protein	0.993	0.997	bi (<->)	NC_005823	2808	306	fig|267671.5.peg.2808	LIC12353		hypothetical protein	0.990	0.997	bi (<->)	AFMC01000027	4929	306	fig|1001597.3.peg.4929			hypothetical protein	0.990	0.997
	CP012603	1569	152	fig|1279460.3.peg.1569	G436_1555		hypothetical protein	1475876	1476334	-	bi (<->)	CP013147	1525	152	fig|38347.3.peg.1525	LIH_06495		hypothetical protein	1000	0.993	bi (<->)	AKXA02000046	4048	152	fig|1193039.3.peg.4048	LEP1GSC057_1021		hypothetical protein	1000	0.993																						bi (<->)	NC_004342	1380	152	fig|189518.3.peg.1380	LA1385		hypothetical protein	0.980	0.993	bi (<->)	NC_005823	2807	152	fig|267671.5.peg.2807	LIC12352		hypothetical protein	0.980	0.993	uni (->)	AFMC01000019	1834	60	fig|1001597.3.peg.1834			hypothetical protein	1000	0.833	uni (->)	AHNI01001199	4516	73	fig|1049906.3.peg.4516			hypothetical protein	0.667	0.726
	CP012603	1570	49	fig|1279460.3.peg.1570	G436_1556		hypothetical protein	1476720	1476869	-	bi (<->)	CP013147	1526	49	fig|38347.3.peg.1526			hypothetical protein	1000	0.980	bi (<->)	AKXA02000046	4049	49	fig|1193039.3.peg.4049	LEP1GSC057_1022		hypothetical protein	1000	0.980																																																				bi (<->)	AHNI01000706	1722	49	fig|1049906.3.peg.1722			hypothetical protein	1000	0.980
	CP012603	1571	74	fig|1279460.3.peg.1571			hypothetical protein	1477395	1477619	+	bi (<->)	CP013147	1527	65	fig|38347.3.peg.1527			hypothetical protein	0.968	0.938	bi (<->)	AKXA02000046	4052	48	fig|1193039.3.peg.4052	LEP1GSC057_1024		hypothetical protein	0.979	0.979																						bi (<->)	NC_004342	1382	41	fig|189518.3.peg.1382	LA1386		hypothetical protein	0.970	0.780	bi (<->)	NC_005823	2804	49	fig|267671.5.peg.2804			hypothetical protein	0.850	0.796	bi (<->)	AFMC01000027	4934	39	fig|1001597.3.peg.4934			hypothetical protein	0.972	0.897	bi (<->)	AHNI01000706	1721	67	fig|1049906.3.peg.1721			hypothetical protein	0.931	0.851
	CP012603	1572	464	fig|1279460.3.peg.1572	G436_1558	grs1	Glycyl-tRNA synthetase (EC 6.1.1.14)	1477675	1479069	-	bi (<->)	CP013147	1529	464	fig|38347.3.peg.1529	LIH_06500		Glycyl-tRNA synthetase (EC 6.1.1.14)	1000	0.998	bi (<->)	AKXA02000046	4053	464	fig|1193039.3.peg.4053	LEP1GSC057_1025		Glycyl-tRNA synthetase (EC 6.1.1.14)	1000	0.998	bi (<->)	CP015048	3027	464	fig|328971.7.peg.3027	LBK30_11835		Glycyl-tRNA synthetase (EC 6.1.1.14)	0.959	0.998		bi (<->)	NC_008508	2838	464	fig|355276.3.peg.2838	LBL_2227	glyRS	Glycyl-tRNA synthetase (EC 6.1.1.14)	0.959	0.998	bi (<->)	NC_004342	1383	464	fig|189518.3.peg.1383	LA1388	glyS	Glycyl-tRNA synthetase (EC 6.1.1.14)	0.996	0.998	bi (<->)	NC_005823	2803	464	fig|267671.5.peg.2803	LIC12350	glyS	Glycyl-tRNA synthetase (EC 6.1.1.14)	0.996	0.998	bi (<->)	AFMC01000027	4935	464	fig|1001597.3.peg.4935			Glycyl-tRNA synthetase (EC 6.1.1.14)	0.996	0.998
	CP012603	1573	574	fig|1279460.3.peg.1573	G436_1559		hypothetical protein	1479134	1480858	+	bi (<->)	CP013147	1530	574	fig|38347.3.peg.1530	LIH_06505		hypothetical protein	1000	0.998	bi (<->)	AKXA02000046	4054	540	fig|1193039.3.peg.4054	LEP1GSC057_1026		hypothetical protein	0.998	0.998	bi (<->)	CP015048	3026	560	fig|328971.7.peg.3026	LBK30_11830		hypothetical protein	0.887	0.991		bi (<->)	NC_008508	2837	533	fig|355276.3.peg.2837	LBL_2226		hypothetical protein	0.882	0.998	bi (<->)	NC_004342	1384	540	fig|189518.3.peg.1384	LA1389		hypothetical protein	0.996	0.998	bi (<->)	NC_005823	2802	540	fig|267671.5.peg.2802	LIC12349		hypothetical protein	0.996	0.998	bi (<->)	AFMC01000027	4936	540	fig|1001597.3.peg.4936			hypothetical protein	0.994	0.998
	CP012603	1574	250	fig|1279460.3.peg.1574	G436_1560		hypothetical protein	1480855	1481607	+	bi (<->)	CP013147	1531	250	fig|38347.3.peg.1531	LIH_06510		hypothetical protein	1000	0.996	bi (<->)	AKXA02000046	4055	250	fig|1193039.3.peg.4055	LEP1GSC057_1027		hypothetical protein	1000	0.996	bi (<->)	CP015048	3025	252	fig|328971.7.peg.3025	LBK30_11825		hypothetical protein	0.841	0.996		bi (<->)	NC_008508	2836	252	fig|355276.3.peg.2836	LBL_2225		hypothetical protein	0.841	0.996	bi (<->)	NC_004342	1385	250	fig|189518.3.peg.1385	LA1390		hypothetical protein	0.996	0.996	bi (<->)	NC_005823	2801	250	fig|267671.5.peg.2801	LIC12348		hypothetical protein	0.992	0.996	bi (<->)	AFMC01000027	4937	250	fig|1001597.3.peg.4937			hypothetical protein	0.996	0.996	bi (<->)	AHNI01000704	1719	235	fig|1049906.3.peg.1719			hypothetical protein	0.915	0.991
	CP012603	1575	300	fig|1279460.3.peg.1575	G436_1561	prmA	Ribosomal protein L11 methyltransferase (EC 2.1.1.-)	1481604	1482506	+	bi (<->)	CP013147	1532	300	fig|38347.3.peg.1532	LIH_06515	prmA	Ribosomal protein L11 methyltransferase (EC 2.1.1.-)	1000	0.997	bi (<->)	AKXA02000046	4056	300	fig|1193039.3.peg.4056	LEP1GSC057_1028	prmA	Ribosomal protein L11 methyltransferase (EC 2.1.1.-)	1000	0.997	bi (<->)	CP015048	3024	300	fig|328971.7.peg.3024	LBK30_11820		Ribosomal protein L11 methyltransferase (EC 2.1.1.-)	0.890	0.997		bi (<->)	NC_008508	2835	300	fig|355276.3.peg.2835	LBL_2224	prmA	Ribosomal protein L11 methyltransferase (EC 2.1.1.-)	0.890	0.997	bi (<->)	NC_004342	1386	300	fig|189518.3.peg.1386	LA1391	prmA	Ribosomal protein L11 methyltransferase (EC 2.1.1.-)	1000	0.997	bi (<->)	NC_005823	2800	300	fig|267671.5.peg.2800	LIC12347		Ribosomal protein L11 methyltransferase (EC 2.1.1.-)	1000	0.997	bi (<->)	AFMC01000027	4938	300	fig|1001597.3.peg.4938			Ribosomal protein L11 methyltransferase (EC 2.1.1.-)	0.997	0.997	bi (<->)	AHNI01000704	1718	300	fig|1049906.3.peg.1718			Ribosomal protein L11 methyltransferase (EC 2.1.1.-)	0.997	0.997
	CP012603	1576	328	fig|1279460.3.peg.1576	G436_1562	rbsK	hypothetical protein	1482511	1483497	+	bi (<->)	CP013147	1533	328	fig|38347.3.peg.1533	LIH_06520	rbsK	hypothetical protein	1000	0.997	bi (<->)	AKXA02000046	4057	328	fig|1193039.3.peg.4057	LEP1GSC057_1029		hypothetical protein	1000	0.997	bi (<->)	CP015048	3023	328	fig|328971.7.peg.3023	LBK30_11815		hypothetical protein	0.930	0.997		bi (<->)	NC_008508	2834	328	fig|355276.3.peg.2834	LBL_2223		hypothetical protein	0.930	0.997	bi (<->)	NC_004342	1387	328	fig|189518.3.peg.1387	LA1392	pfkB	hypothetical protein	1000	0.997	bi (<->)	NC_005823	2799	328	fig|267671.5.peg.2799	LIC12346		hypothetical protein	1000	0.997	bi (<->)	AFMC01000027	4939	328	fig|1001597.3.peg.4939			hypothetical protein	0.997	0.997	bi (<->)	AHNI01000704	1717	328	fig|1049906.3.peg.1717			hypothetical protein	1000	0.997
	CP012603	1577	58	fig|1279460.3.peg.1577	G436_1563		hypothetical protein	1483536	1483712	+	bi (<->)	CP013147	1534	58	fig|38347.3.peg.1534			hypothetical protein	1000	0.983	bi (<->)	AKXA02000046	4058	53	fig|1193039.3.peg.4058			hypothetical protein	0.981	0.981	bi (<->)	CP015048	2741	81	fig|328971.7.peg.2741	LBK30_10690		hypothetical protein	0.585	0.494		uni (->)	NC_008508	2294	40	fig|355276.3.peg.2294			hypothetical protein	0.618	0.825	uni (->)	NC_004342	2985	41	fig|189518.3.peg.2985	LA3007		hypothetical protein	0.714	0.829	uni (->)	NC_005823	1322	41	fig|267671.5.peg.1322			hypothetical protein	0.686	0.829	bi (<->)	AFMC01000027	4940	53	fig|1001597.3.peg.4940			hypothetical protein	0.962	0.981	uni (->)	AHNI01000003	11	48	fig|1049906.3.peg.11			hypothetical protein	0.521	0.979
	CP012603	1578	123	fig|1279460.3.peg.1578	G436_1564		hypothetical protein	1484585	1484956	-	bi (<->)	CP013147	1535	123	fig|38347.3.peg.1535	LIH_06525		hypothetical protein	1000	0.992	bi (<->)	AKXA02000046	4060	123	fig|1193039.3.peg.4060	LEP1GSC057_1030		hypothetical protein	1000	0.992																						bi (<->)	NC_004342	1388	96	fig|189518.3.peg.1388	LA1393		hypothetical protein	0.969	0.990	bi (<->)	NC_005823	2798	96	fig|267671.5.peg.2798	LIC12345		hypothetical protein	1000	0.990	bi (<->)	AFMC01000027	4941	123	fig|1001597.3.peg.4941			hypothetical protein	0.976	0.992
	CP012603	1579	53	fig|1279460.3.peg.1579	G436_1565		hypothetical protein	1485025	1485186	+	bi (<->)	CP013147	1536	53	fig|38347.3.peg.1536			hypothetical protein	1000	0.981	bi (<->)	AKXA02000046	4061	53	fig|1193039.3.peg.4061			hypothetical protein	1000	0.981																						bi (<->)	NC_004342	1389	68	fig|189518.3.peg.1389	LA1394		hypothetical protein	1000	0.706											bi (<->)	AFMC01000027	4942	127	fig|1001597.3.peg.4942			hypothetical protein	0.939	0.378
	CP012603	1580	80	fig|1279460.3.peg.1580	G436_1566		hypothetical protein	1485367	1485609	-	bi (<->)	CP013147	1537	80	fig|38347.3.peg.1537			hypothetical protein	1000	0.988	bi (<->)	AKXA02000046	4062	80	fig|1193039.3.peg.4062	LEP1GSC057_1031		hypothetical protein	1000	0.988
	CP012603	1581	55	fig|1279460.3.peg.1581	G436_1567		hypothetical protein	1485612	1485779	-	bi (<->)	CP013147	1538	55	fig|38347.3.peg.1538			hypothetical protein	1000	0.982	bi (<->)	AKXA02000046	4063	55	fig|1193039.3.peg.4063	LEP1GSC057_1032		hypothetical protein	1000	0.982	bi (<->)	CP015048	2636	45	fig|328971.7.peg.2636			hypothetical protein	0.658	0.822		bi (<->)	NC_008508	2482	45	fig|355276.3.peg.2482			hypothetical protein	0.658	0.822	uni (->)	NC_004342	589	51	fig|189518.3.peg.589	LA0586		hypothetical protein	0.739	0.882	uni (->)	NC_005823	3565	54	fig|267671.5.peg.3565			hypothetical protein	0.756	0.815	bi (<->)	AFMC01000027	4944	55	fig|1001597.3.peg.4944			hypothetical protein	1000	0.982	uni (->)	AHNI01001059	3720	106	fig|1049906.3.peg.3720			hypothetical protein	0.659	0.396
	CP012603	1582	192	fig|1279460.3.peg.1582	G436_1568		hypothetical protein	1485894	1486472	-	bi (<->)	CP013147	1539	192	fig|38347.3.peg.1539	LIH_06530		hypothetical protein	1000	0.995	bi (<->)	AKXA02000046	4064	177	fig|1193039.3.peg.4064	LEP1GSC057_1033		hypothetical protein	1000	0.994	bi (<->)	CP015048	3020	86	fig|328971.7.peg.3020	LBK30_11805		hypothetical protein	0.907	0.988		bi (<->)	NC_008508	2831	86	fig|355276.3.peg.2831			hypothetical protein	0.907	0.988	bi (<->)	NC_004342	1391	144	fig|189518.3.peg.1391	LA1396		hypothetical protein	0.993	0.986	bi (<->)	NC_005823	2796	177	fig|267671.5.peg.2796	LIC12343		hypothetical protein	0.983	0.994	bi (<->)	AFMC01000027	4945	144	fig|1001597.3.peg.4945			hypothetical protein	1000	0.986	bi (<->)	AHNI01000598	1225	144	fig|1049906.3.peg.1225			hypothetical protein	0.986	0.986
	CP012603	1583	984	fig|1279460.3.peg.1583	G436_1569		protein export membrane protein, SecD/SecF family, putative	1486486	1489440	-	bi (<->)	CP013147	1540	984	fig|38347.3.peg.1540	LIH_06535		protein export membrane protein, SecD/SecF family, putative	1000	0.999	bi (<->)	AKXA02000046	4065	984	fig|1193039.3.peg.4065	LEP1GSC057_1034		protein export membrane protein, SecD/SecF family, putative	1000	0.999	bi (<->)	CP015048	3018	977	fig|328971.7.peg.3018	LBK30_11795		protein export membrane protein, SecD/SecF family, putative	0.910	0.977		bi (<->)	NC_008508	2829	977	fig|355276.3.peg.2829	LBL_2221		protein export membrane protein, SecD/SecF family, putative	0.910	0.977	bi (<->)	NC_004342	1392	984	fig|189518.3.peg.1392	LA1397		protein export membrane protein, SecD/SecF family, putative	1000	0.999	bi (<->)	NC_005823	2795	984	fig|267671.5.peg.2795	LIC12342		protein export membrane protein, SecD/SecF family, putative	0.998	0.999	bi (<->)	AFMC01000027	4946	984	fig|1001597.3.peg.4946			protein export membrane protein, SecD/SecF family, putative	1000	0.999
	CP012603	1584	50	fig|1279460.3.peg.1584			hypothetical protein	1489447	1489599	-
	CP012603	1585	101	fig|1279460.3.peg.1585			hypothetical protein	1489799	1490104	-	bi (<->)	CP013147	1541	218	fig|38347.3.peg.1541	LIH_06540		hypothetical protein	0.952	0.376	bi (<->)	AKXA02000046	4066	203	fig|1193039.3.peg.4066	LEP1GSC057_1035	ttg2D	hypothetical protein	0.926	0.330	bi (<->)	CP015048	3016	73	fig|328971.7.peg.3016	LBK30_11785		hypothetical protein	0.635	0.986		bi (<->)	NC_008508	2828	73	fig|355276.3.peg.2828			hypothetical protein	0.635	0.986	bi (<->)	NC_004342	1393	203	fig|189518.3.peg.1393	LA1398		hypothetical protein	0.926	0.330	bi (<->)	NC_005823	2794	218	fig|267671.5.peg.2794	LIC12341		hypothetical protein	0.952	0.376	bi (<->)	AFMC01000027	4947	218	fig|1001597.3.peg.4947			hypothetical protein	0.940	0.376	bi (<->)	AHNI01000642	1435	218	fig|1049906.3.peg.1435			hypothetical protein	0.940	0.376
	CP012603	1586	41	fig|1279460.3.peg.1586	G436_1571		hypothetical protein	1490303	1490428	+	bi (<->)	CP013147	1542	41	fig|38347.3.peg.1542			hypothetical protein	1000	0.976	bi (<->)	AKXA02000046	4067	41	fig|1193039.3.peg.4067	LEP1GSC057_1036		hypothetical protein	1000	0.976																						bi (<->)	NC_004342	1394	41	fig|189518.3.peg.1394	LA1399		hypothetical protein	1000	0.976	bi (<->)	NC_005823	2793	41	fig|267671.5.peg.2793			hypothetical protein	1000	0.976	bi (<->)	AFMC01000027	4948	41	fig|1001597.3.peg.4948			hypothetical protein	1000	0.976
	CP012603	1587	627	fig|1279460.3.peg.1587	G436_1572		hypothetical protein	1491902	1493785	+	bi (<->)	CP013147	1543	627	fig|38347.3.peg.1543	LIH_06545		hypothetical protein	1000	0.998	bi (<->)	AKXA02000046	4069	573	fig|1193039.3.peg.4069	LEP1GSC057_1037		hypothetical protein	1000	0.998	uni (->)	CP015048	3432	638	fig|328971.7.peg.3432	LBK30_13300		hypothetical protein	0.637	0.998		uni (->)	NC_008508	3212	638	fig|355276.3.peg.3212	LBL_2503		hypothetical protein	0.637	0.998	bi (<->)	NC_004342	1395	627	fig|189518.3.peg.1395	LA1400		hypothetical protein	0.974	0.998	bi (<->)	NC_005823	2792	627	fig|267671.5.peg.2792	LIC12340		hypothetical protein	0.992	0.998	bi (<->)	AFMC01000027	4949	573	fig|1001597.3.peg.4949			hypothetical protein	0.972	0.998	uni (->)	AHNI01001120	4064	663	fig|1049906.3.peg.4064			hypothetical protein	0.718	0.965
	CP012603	1588	39	fig|1279460.3.peg.1588	G436_1573		hypothetical protein	1493971	1494090	-	bi (<->)	CP013147	1544	39	fig|38347.3.peg.1544			hypothetical protein	1000	0.974	bi (<->)	AKXA02000046	4070	39	fig|1193039.3.peg.4070	LEP1GSC057_1038		hypothetical protein	1000	0.974																						bi (<->)	NC_004342	1396	39	fig|189518.3.peg.1396	LA1401		hypothetical protein	1000	0.974	bi (<->)	NC_005823	2791	39	fig|267671.5.peg.2791			hypothetical protein	1000	0.974	uni (->)	AFMC01000027	4950	85	fig|1001597.3.peg.4950			hypothetical protein	0.974	0.435
	CP012603	1589	641	fig|1279460.3.peg.1589	G436_1574		hypothetical protein	1494769	1496694	+	bi (<->)	CP013147	1545	641	fig|38347.3.peg.1545	LIH_06550		hypothetical protein	1000	0.998	bi (<->)	AKXA02000046	4071	641	fig|1193039.3.peg.4071	LEP1GSC057_1039		hypothetical protein	1000	0.998	bi (<->)	CP015048	3432	638	fig|328971.7.peg.3432	LBK30_13300		hypothetical protein	0.678	0.998		bi (<->)	NC_008508	3212	638	fig|355276.3.peg.3212	LBL_2503		hypothetical protein	0.678	0.998	bi (<->)	NC_004342	1397	641	fig|189518.3.peg.1397	LA1402		hypothetical protein	1000	0.998	bi (<->)	NC_005823	2790	641	fig|267671.5.peg.2790	LIC12339		hypothetical protein	1000	0.998	bi (<->)	AFMC01000027	4951	641	fig|1001597.3.peg.4951			hypothetical protein	0.997	0.998	bi (<->)	AHNI01001120	4064	663	fig|1049906.3.peg.4064			hypothetical protein	0.925	0.965
	CP012603	1590	66	fig|1279460.3.peg.1590	G436_1575		hypothetical protein	1498816	1499016	+	bi (<->)	CP013147	1546	66	fig|38347.3.peg.1546	LIH_06555		hypothetical protein	1000	0.985	bi (<->)	AKXA02000046	4073	106	fig|1193039.3.peg.4073	LEP1GSC057_1040		hypothetical protein	1000	0.613																						bi (<->)	NC_004342	1399	66	fig|189518.3.peg.1399	LA1403		hypothetical protein	1000	0.985	bi (<->)	NC_005823	2788	66	fig|267671.5.peg.2788	LIC12338		hypothetical protein	1000	0.985	bi (<->)	AFMC01000027	4953	106	fig|1001597.3.peg.4953			hypothetical protein	1000	0.613	bi (<->)	AHNI01001119	4063	88	fig|1049906.3.peg.4063			hypothetical protein	0.922	0.716
	CP012603	1591	390	fig|1279460.3.peg.1591	G436_1576		outermembrane protein	1499028	1500200	+	bi (<->)	CP013147	1547	390	fig|38347.3.peg.1547	LIH_06560		outermembrane protein	1000	0.997	bi (<->)	AKXA02000046	4074	390	fig|1193039.3.peg.4074	LEP1GSC057_1041		outermembrane protein	1000	0.997																						bi (<->)	NC_004342	1400	390	fig|189518.3.peg.1400	LA1404		outermembrane protein	1000	0.997	bi (<->)	NC_005823	2787	390	fig|267671.5.peg.2787	LIC12337		outermembrane protein	1000	0.997	bi (<->)	AFMC01000027	4954	390	fig|1001597.3.peg.4954			outermembrane protein	1000	0.997	bi (<->)	AHNI01001119	4062	375	fig|1049906.3.peg.4062			outermembrane protein	0.997	0.997
	CP012603	1592	442	fig|1279460.3.peg.1592	G436_1577	erg3a	sterol desaturase-related protein	1500328	1501656	-	bi (<->)	CP013147	1548	442	fig|38347.3.peg.1548	LIH_06565		sterol desaturase-related protein	1000	0.998	bi (<->)	AKXA02000046	4075	442	fig|1193039.3.peg.4075	LEP1GSC057_1042		sterol desaturase-related protein	1000	0.998	uni (->)	CP015048	2498	261	fig|328971.7.peg.2498			C-5 sterol desaturase	0.401	0.743		uni (->)	NC_008508	2356	216	fig|355276.3.peg.2356			C-5 sterol desaturase	0.410	0.662	bi (<->)	NC_004342	1402	442	fig|189518.3.peg.1402	LA1406		sterol desaturase-related protein	0.993	0.998	bi (<->)	NC_005823	2786	442	fig|267671.5.peg.2786	LIC12336		sterol desaturase-related protein	0.998	0.998	bi (<->)	AFMC01000027	4957	318	fig|1001597.3.peg.4957			sterol desaturase-related protein	0.954	0.962	uni (->)	AHNI01000902	2760	276	fig|1049906.3.peg.2760			C-5 sterol desaturase	0.436	0.967
	CP012603	1593	46	fig|1279460.3.peg.1593	G436_1578		hypothetical protein	1501863	1502003	-	uni (->)	CP013147	3058	45	fig|38347.3.peg.3058			hypothetical protein	0.744	0.844	bi (<->)	AKXA02000046	4076	46	fig|1193039.3.peg.4076			hypothetical protein	1000	0.978																						bi (<->)	NC_004342	1403	46	fig|189518.3.peg.1403	LA1407		hypothetical protein	0.957	0.978	bi (<->)	NC_005823	2785	46	fig|267671.5.peg.2785			hypothetical protein	0.935	0.978	bi (<->)	AFMC01000027	4958	46	fig|1001597.3.peg.4958			hypothetical protein	0.957	0.978	bi (<->)	AHNI01000068	224	66	fig|1049906.3.peg.224			hypothetical protein	0.935	0.682
	CP012603	1594	37	fig|1279460.3.peg.1594	G436_1579		hypothetical protein	1502267	1502380	-	bi (<->)	CP013147	1549	37	fig|38347.3.peg.1549			hypothetical protein	1000	0.973	bi (<->)	AKXA02000046	4077	37	fig|1193039.3.peg.4077	LEP1GSC057_1044		hypothetical protein	1000	0.973																																										bi (<->)	AFMC01000027	4959	37	fig|1001597.3.peg.4959			hypothetical protein	0.946	0.973
	CP012603	1595	415	fig|1279460.3.peg.1595	G436_1580	glyA	Serine hydroxymethyltransferase (EC 2.1.2.1)	1502442	1503689	-	bi (<->)	CP013147	1550	415	fig|38347.3.peg.1550	LIH_06570	glyA	Serine hydroxymethyltransferase (EC 2.1.2.1)	1000	0.998	bi (<->)	AKXA02000046	4078	415	fig|1193039.3.peg.4078	LEP1GSC057_1045	glyA	Serine hydroxymethyltransferase (EC 2.1.2.1)	1000	0.998	bi (<->)	CP015048	2879	415	fig|328971.7.peg.2879	LBK30_11260	glyA	Serine hydroxymethyltransferase (EC 2.1.2.1)	0.937	0.998		bi (<->)	NC_008508	2709	415	fig|355276.3.peg.2709	LBL_2127	glyA	Serine hydroxymethyltransferase (EC 2.1.2.1)	0.937	0.998	bi (<->)	NC_004342	1404	415	fig|189518.3.peg.1404	LA1409	glyA	Serine hydroxymethyltransferase (EC 2.1.2.1)	1000	0.998	bi (<->)	NC_005823	2784	415	fig|267671.5.peg.2784	LIC12335	glyA	Serine hydroxymethyltransferase (EC 2.1.2.1)	1000	0.998	bi (<->)	AFMC01000027	4960	415	fig|1001597.3.peg.4960			Serine hydroxymethyltransferase (EC 2.1.2.1)	1000	0.998	bi (<->)	AHNI01001117	4059	181	fig|1049906.3.peg.4059			Serine hydroxymethyltransferase (EC 2.1.2.1)	0.994	0.994
	CP012603	1596	328	fig|1279460.3.peg.1596	G436_1581	lplA	Lipoate-protein ligase A	1503729	1504715	-	bi (<->)	CP013147	1551	328	fig|38347.3.peg.1551	LIH_06575	lplA	Lipoate-protein ligase A	1000	0.997	bi (<->)	AKXA02000046	4079	328	fig|1193039.3.peg.4079	LEP1GSC057_1046		Lipoate-protein ligase A	1000	0.997	bi (<->)	CP015048	2881	325	fig|328971.7.peg.2881	LBK30_11265		Lipoate-protein ligase A	0.726	0.997		bi (<->)	NC_008508	2711	325	fig|355276.3.peg.2711	LBL_2128	lplA	Lipoate-protein ligase A	0.726	0.997	bi (<->)	NC_004342	1405	328	fig|189518.3.peg.1405	LA1410		Lipoate-protein ligase A	0.994	0.997	bi (<->)	NC_005823	2783	328	fig|267671.5.peg.2783	LIC12334	lplA	Lipoate-protein ligase A	0.997	0.997	bi (<->)	AFMC01000027	4961	328	fig|1001597.3.peg.4961			Lipoate-protein ligase A	0.994	0.997	bi (<->)	AHNI01001117	4055	232	fig|1049906.3.peg.4055			Lipoate-protein ligase A	0.933	0.966
	CP012603	1597	334	fig|1279460.3.peg.1597	G436_1583		hypothetical protein	1505602	1506606	-	bi (<->)	CP013147	1552	334	fig|38347.3.peg.1552	LIH_06580		hypothetical protein	1000	0.997	bi (<->)	AKXA02000046	4081	334	fig|1193039.3.peg.4081	LEP1GSC057_1048		hypothetical protein	1000	0.997	bi (<->)	CP015048	2962	332	fig|328971.7.peg.2962	LBK30_11590		hypothetical protein	0.865	0.997		bi (<->)	NC_008508	2785	332	fig|355276.3.peg.2785	LBL_2186		hypothetical protein	0.865	0.997	bi (<->)	NC_004342	1407	334	fig|189518.3.peg.1407	LA1412		hypothetical protein	0.997	0.997	bi (<->)	NC_005823	2782	334	fig|267671.5.peg.2782	LIC12333		hypothetical protein	0.994	0.997	bi (<->)	AFMC01000027	4963	334	fig|1001597.3.peg.4963			hypothetical protein	0.994	0.997	bi (<->)	AHNI01001117	4054	340	fig|1049906.3.peg.4054			hypothetical protein	0.994	0.979
	CP012603	1598	40	fig|1279460.3.peg.1598	G436_1584		hypothetical protein	1506615	1506737	-	bi (<->)	CP013147	1553	40	fig|38347.3.peg.1553			hypothetical protein	1000	0.975	bi (<->)	AKXA02000046	4082	40	fig|1193039.3.peg.4082	LEP1GSC057_1049		hypothetical protein	1000	0.975																						bi (<->)	NC_004342	1408	40	fig|189518.3.peg.1408	LA1414		hypothetical protein	1000	0.975	bi (<->)	NC_005823	2781	40	fig|267671.5.peg.2781			hypothetical protein	1000	0.975	bi (<->)	AFMC01000027	4964	40	fig|1001597.3.peg.4964			hypothetical protein	1000	0.975	bi (<->)	AHNI01001117	4053	40	fig|1049906.3.peg.4053			hypothetical protein	0.650	0.975
	CP012603	1599	360	fig|1279460.3.peg.1599	G436_1585		Endonuclease/exonuclease/phosphatase family protein	1506737	1507819	+	bi (<->)	CP013147	1554	360	fig|38347.3.peg.1554	LIH_06585		Endonuclease/exonuclease/phosphatase family protein	1000	0.997	bi (<->)	AKXA02000046	4083	360	fig|1193039.3.peg.4083	LEP1GSC057_1050		Endonuclease/exonuclease/phosphatase family protein	1000	0.997	bi (<->)	CP015048	2961	362	fig|328971.7.peg.2961	LBK30_11585		Endonuclease/exonuclease/phosphatase family protein	0.868	0.983		bi (<->)	NC_008508	2784	362	fig|355276.3.peg.2784	LBL_2185		Endonuclease/exonuclease/phosphatase family protein	0.868	0.983	bi (<->)	NC_004342	1409	360	fig|189518.3.peg.1409	LA1413		Endonuclease/exonuclease/phosphatase family protein	0.997	0.997	bi (<->)	NC_005823	2780	360	fig|267671.5.peg.2780	LIC12332		Endonuclease/exonuclease/phosphatase family protein	0.997	0.997	bi (<->)	AFMC01000027	4965	360	fig|1001597.3.peg.4965			Endonuclease/exonuclease/phosphatase family protein	1000	0.997	bi (<->)	AHNI01001117	4051	255	fig|1049906.3.peg.4051			Endonuclease/exonuclease/phosphatase family protein	0.992	0.996
	CP012603	1600	51	fig|1279460.3.peg.1600	G436_1586		hypothetical protein	1507873	1508028	-	bi (<->)	CP013147	1555	51	fig|38347.3.peg.1555			hypothetical protein	1000	0.980	bi (<->)	AKXA02000046	4084	51	fig|1193039.3.peg.4084	LEP1GSC057_1051		hypothetical protein	1000	0.980																						bi (<->)	NC_004342	1410	51	fig|189518.3.peg.1410	LA1415		hypothetical protein	0.980	0.980	bi (<->)	NC_005823	2779	51	fig|267671.5.peg.2779			hypothetical protein	0.980	0.980	bi (<->)	AFMC01000027	4966	51	fig|1001597.3.peg.4966			hypothetical protein	0.980	0.980	bi (<->)	AHNI01001117	4050	51	fig|1049906.3.peg.4050			hypothetical protein	0.980	0.980
	CP012603	1601	281	fig|1279460.3.peg.1601	G436_1587	prpB	Probable carboxyvinyl-carboxyphosphonate phosphorylmutase (EC 2.7.8.23)	1508515	1509360	+	bi (<->)	CP013147	1556	281	fig|38347.3.peg.1556	LIH_06590		Probable carboxyvinyl-carboxyphosphonate phosphorylmutase (EC 2.7.8.23)	1000	0.996	bi (<->)	AKXA02000046	4085	248	fig|1193039.3.peg.4085	LEP1GSC057_1052		Probable carboxyvinyl-carboxyphosphonate phosphorylmutase (EC 2.7.8.23)	1000	0.996																						bi (<->)	NC_004342	1411	248	fig|189518.3.peg.1411	LA1416		Probable carboxyvinyl-carboxyphosphonate phosphorylmutase (EC 2.7.8.23)	0.992	0.996	bi (<->)	NC_005823	2778	248	fig|267671.5.peg.2778	LIC12331		Probable carboxyvinyl-carboxyphosphonate phosphorylmutase (EC 2.7.8.23)	1000	0.996	bi (<->)	AFMC01000027	4967	259	fig|1001597.3.peg.4967			Probable carboxyvinyl-carboxyphosphonate phosphorylmutase (EC 2.7.8.23)	0.992	0.996	bi (<->)	AHNI01001117	4049	209	fig|1049906.3.peg.4049			Probable carboxyvinyl-carboxyphosphonate phosphorylmutase (EC 2.7.8.23)	0.986	0.990
	CP012603	1602	152	fig|1279460.3.peg.1602	G436_1588		Methylmalonyl-CoA epimerase (EC 5.1.99.1)	1509730	1510188	+	bi (<->)	CP013147	1557	152	fig|38347.3.peg.1557	LIH_06595		Methylmalonyl-CoA epimerase (EC 5.1.99.1)	1000	0.993	bi (<->)	AKXA02000046	4086	152	fig|1193039.3.peg.4086	LEP1GSC057_1053		Methylmalonyl-CoA epimerase (EC 5.1.99.1)	1000	0.993	bi (<->)	CP015048	2959	152	fig|328971.7.peg.2959	LBK30_11575		Methylmalonyl-CoA epimerase (EC 5.1.99.1)	0.940	0.987		bi (<->)	NC_008508	2783	152	fig|355276.3.peg.2783	LBL_2184		Methylmalonyl-CoA epimerase (EC 5.1.99.1)	0.940	0.987	bi (<->)	NC_004342	1412	152	fig|189518.3.peg.1412	LA1417	gloA	Methylmalonyl-CoA epimerase (EC 5.1.99.1)	0.987	0.993	bi (<->)	NC_005823	2775	152	fig|267671.5.peg.2775	LIC12328		Methylmalonyl-CoA epimerase (EC 5.1.99.1)	0.993	0.993	bi (<->)	AFMC01000027	4968	152	fig|1001597.3.peg.4968			Methylmalonyl-CoA epimerase (EC 5.1.99.1)	1000	0.993	bi (<->)	AHNI01001116	4048	152	fig|1049906.3.peg.4048			Methylmalonyl-CoA epimerase (EC 5.1.99.1)	0.993	0.993
	CP012603	1603	106	fig|1279460.3.peg.1603	G436_1589		hypothetical protein	1510353	1510673	+	bi (<->)	CP013147	1558	106	fig|38347.3.peg.1558	LIH_06600		hypothetical protein	1000	0.991	bi (<->)	AKXA02000046	4087	106	fig|1193039.3.peg.4087	LEP1GSC057_1054		hypothetical protein	1000	0.991																																bi (<->)	NC_005823	2773	44	fig|267671.5.peg.2773			hypothetical protein	0.955	0.977	bi (<->)	AFMC01000027	4969	46	fig|1001597.3.peg.4969			hypothetical protein	0.891	0.978
	CP012603	1604	486	fig|1279460.3.peg.1604	G436_1590	cyaA3	Adenylate cyclase (EC 4.6.1.1)	1511113	1512573	-	bi (<->)	CP013147	1559	486	fig|38347.3.peg.1559	LIH_06605		Adenylate cyclase (EC 4.6.1.1)	1000	0.998	bi (<->)	AKXA02000046	4088	486	fig|1193039.3.peg.4088	LEP1GSC057_1055		Adenylate cyclase (EC 4.6.1.1)	1000	0.998	bi (<->)	CP015048	2953	486	fig|328971.7.peg.2953	LBK30_11550		Adenylate cyclase (EC 4.6.1.1)	0.916	0.998		bi (<->)	NC_008508	2778	486	fig|355276.3.peg.2778	LBL_2182		Adenylate cyclase (EC 4.6.1.1)	0.916	0.998	bi (<->)	NC_004342	1413	486	fig|189518.3.peg.1413	LA1419	cyaA7	Adenylate cyclase (EC 4.6.1.1)	1000	0.998	bi (<->)	NC_005823	2772	486	fig|267671.5.peg.2772	LIC12327		Adenylate cyclase (EC 4.6.1.1)	1000	0.998	bi (<->)	AFMC01000027	4970	486	fig|1001597.3.peg.4970			Adenylate cyclase (EC 4.6.1.1)	1000	0.998	bi (<->)	AHNI01001116	4047	486	fig|1049906.3.peg.4047			Adenylate cyclase (EC 4.6.1.1)	1000	0.998
	CP012603	1605	123	fig|1279460.3.peg.1605	G436_1591		FIG057251: Fe-S oxidoreductase	1512602	1512973	-	bi (<->)	CP013147	1560	123	fig|38347.3.peg.1560	LIH_06610		FIG057251: Fe-S oxidoreductase	1000	0.992	bi (<->)	AKXA02000046	4089	123	fig|1193039.3.peg.4089	LEP1GSC057_1056		FIG057251: Fe-S oxidoreductase	1000	0.992	bi (<->)	CP015048	2952	124	fig|328971.7.peg.2952	LBK30_11545		FIG057251: Fe-S oxidoreductase	0.959	0.984		bi (<->)	NC_008508	2777	124	fig|355276.3.peg.2777	LBL_2181		FIG057251: Fe-S oxidoreductase	0.959	0.984	bi (<->)	NC_004342	1414	124	fig|189518.3.peg.1414	LA1420		FIG057251: Fe-S oxidoreductase	1000	0.984	bi (<->)	NC_005823	2771	123	fig|267671.5.peg.2771	LIC12326		FIG057251: Fe-S oxidoreductase	1000	0.992	bi (<->)	AFMC01000027	4971	124	fig|1001597.3.peg.4971			FIG057251: Fe-S oxidoreductase	1000	0.984	bi (<->)	AHNI01001116	4046	124	fig|1049906.3.peg.4046			FIG057251: Fe-S oxidoreductase	1000	0.984
	CP012603	1606	184	fig|1279460.3.peg.1606	G436_1592		FIG062788: hypothetical protein	1512976	1513530	-	bi (<->)	CP013147	1561	184	fig|38347.3.peg.1561	LIH_06615		FIG062788: hypothetical protein	1000	0.995	bi (<->)	AKXA02000046	4090	145	fig|1193039.3.peg.4090	LEP1GSC057_1057		FIG062788: hypothetical protein	1000	0.993	bi (<->)	CP015048	2951	184	fig|328971.7.peg.2951	LBK30_11540		FIG062788: hypothetical protein	0.908	0.995		bi (<->)	NC_008508	2776	145	fig|355276.3.peg.2776	LBL_2180		FIG062788: hypothetical protein	0.917	0.993	bi (<->)	NC_004342	1415	145	fig|189518.3.peg.1415	LA1421		FIG062788: hypothetical protein	1000	0.993	bi (<->)	NC_005823	2770	145	fig|267671.5.peg.2770	LIC12325		FIG062788: hypothetical protein	1000	0.993	bi (<->)	AFMC01000027	4972	145	fig|1001597.3.peg.4972			FIG062788: hypothetical protein	1000	0.993	bi (<->)	AHNI01001116	4045	68	fig|1049906.3.peg.4045			FIG062788: hypothetical protein	0.985	0.985
	CP012603	1607	1780	fig|1279460.3.peg.1607	G436_1593		FIG017431: Sigma factor-like phosphatase with CBS pair domains	1513568	1518910	-	bi (<->)	CP013147	1562	1780	fig|38347.3.peg.1562	LIH_06620		FIG017431: Sigma factor-like phosphatase with CBS pair domains	1000	0.999	bi (<->)	AKXA02000046	4091	1780	fig|1193039.3.peg.4091	LEP1GSC057_1058		FIG017431: Sigma factor-like phosphatase with CBS pair domains	1000	0.999	bi (<->)	CP015048	2950	1801	fig|328971.7.peg.2950	LBK30_11535		FIG017431: Sigma factor-like phosphatase with CBS pair domains	0.913	0.990		bi (<->)	NC_008508	2775	1784	fig|355276.3.peg.2775	LBL_2179		FIG017431: Sigma factor-like phosphatase with CBS pair domains	0.912	0.999	bi (<->)	NC_004342	1416	1780	fig|189518.3.peg.1416	LA1422		FIG017431: Sigma factor-like phosphatase with CBS pair domains	0.998	0.999	bi (<->)	NC_005823	2769	1780	fig|267671.5.peg.2769	LIC12324		FIG017431: Sigma factor-like phosphatase with CBS pair domains	0.999	0.999	bi (<->)	AFMC01000027	4973	1780	fig|1001597.3.peg.4973			FIG017431: Sigma factor-like phosphatase with CBS pair domains	0.999	0.999	bi (<->)	AHNI01001116	4042	889	fig|1049906.3.peg.4042			FIG017431: Sigma factor-like phosphatase with CBS pair domains	0.986	0.998
	CP012603	1608	322	fig|1279460.3.peg.1608	G436_1594	fabH	3-oxoacyl-[acyl-carrier-protein] synthase III	1518935	1519903	-	bi (<->)	CP013147	1563	322	fig|38347.3.peg.1563	LIH_06625	fabH	3-oxoacyl-[acyl-carrier-protein] synthase III	1000	0.997	bi (<->)	AKXA02000046	4092	322	fig|1193039.3.peg.4092	LEP1GSC057_1059	fabH	3-oxoacyl-[acyl-carrier-protein] synthase III	1000	0.997	bi (<->)	CP015048	2949	324	fig|328971.7.peg.2949	LBK30_11530		3-oxoacyl-[acyl-carrier-protein] synthase III	0.910	0.997		bi (<->)	NC_008508	2774	324	fig|355276.3.peg.2774	LBL_2178	fabH	3-oxoacyl-[acyl-carrier-protein] synthase III	0.910	0.997	bi (<->)	NC_004342	1417	322	fig|189518.3.peg.1417	LA1423	fabH	3-oxoacyl-[acyl-carrier-protein] synthase III	1000	0.997	bi (<->)	NC_005823	2768	322	fig|267671.5.peg.2768	LIC12323		3-oxoacyl-[acyl-carrier-protein] synthase III	1000	0.997	bi (<->)	AFMC01000027	4974	322	fig|1001597.3.peg.4974			3-oxoacyl-[acyl-carrier-protein] synthase III	0.997	0.997	bi (<->)	AHNI01000535	1010	322	fig|1049906.3.peg.1010			3-oxoacyl-[acyl-carrier-protein] synthase III	0.988	0.997
	CP012603	1609	593	fig|1279460.3.peg.1609	G436_1595		hypothetical protein	1519937	1521718	-	bi (<->)	CP013147	1564	593	fig|38347.3.peg.1564	LIH_06630		hypothetical protein	1000	0.998	bi (<->)	AKXA02000046	4093	593	fig|1193039.3.peg.4093	LEP1GSC057_1060		hypothetical protein	1000	0.998	bi (<->)	CP015048	2948	595	fig|328971.7.peg.2948	LBK30_11525		hypothetical protein	0.921	0.998		bi (<->)	NC_008508	2773	595	fig|355276.3.peg.2773	LBL_2177	atoAD	hypothetical protein	0.921	0.998	bi (<->)	NC_004342	1418	593	fig|189518.3.peg.1418	LA1424	scoA	hypothetical protein	1000	0.998	bi (<->)	NC_005823	2767	593	fig|267671.5.peg.2767	LIC12322		hypothetical protein	1000	0.998	bi (<->)	AFMC01000027	4975	248	fig|1001597.3.peg.4975			hypothetical protein	1000	0.996	bi (<->)	AHNI01000535	1012	327	fig|1049906.3.peg.1012			hypothetical protein	1000	0.994
	CP012603	1610	284	fig|1279460.3.peg.1610	G436_1596		hypothetical protein	1522147	1523001	+	bi (<->)	CP013147	1565	284	fig|38347.3.peg.1565	LIH_06635		hypothetical protein	1000	0.996	bi (<->)	AKXA02000046	4094	284	fig|1193039.3.peg.4094	LEP1GSC057_1061		hypothetical protein	1000	0.996	bi (<->)	CP015048	2947	289	fig|328971.7.peg.2947	LBK30_11520		hypothetical protein	0.830	0.993		bi (<->)	NC_008508	2772	289	fig|355276.3.peg.2772	LBL_2176		hypothetical protein	0.830	0.993	bi (<->)	NC_004342	1419	284	fig|189518.3.peg.1419	LA1425		hypothetical protein	1000	0.996	bi (<->)	NC_005823	2766	284	fig|267671.5.peg.2766	LIC12321		hypothetical protein	1000	0.996	bi (<->)	AFMC01000027	4978	284	fig|1001597.3.peg.4978			hypothetical protein	0.996	0.996	bi (<->)	AHNI01001115	4040	203	fig|1049906.3.peg.4040			hypothetical protein	0.985	0.985
	CP012603	1611	52	fig|1279460.3.peg.1611	G436_1597		hypothetical protein	1523155	1523313	-	bi (<->)	CP013147	1566	52	fig|38347.3.peg.1566	LIH_06640		hypothetical protein	1000	0.981	bi (<->)	AKXA02000046	4095	52	fig|1193039.3.peg.4095	LEP1GSC057_1062		hypothetical protein	1000	0.981																						bi (<->)	NC_004342	1420	52	fig|189518.3.peg.1420	LA1426		hypothetical protein	0.904	0.981	bi (<->)	NC_005823	2765	52	fig|267671.5.peg.2765			hypothetical protein	0.923	0.981	bi (<->)	AFMC01000027	4979	52	fig|1001597.3.peg.4979			hypothetical protein	0.923	0.981
	CP012603	1612	252	fig|1279460.3.peg.1612	G436_1598	fabG2	3-oxoacyl-[acyl-carrier protein] reductase	1523368	1524126	+	bi (<->)	CP013147	1567	252	fig|38347.3.peg.1567	LIH_06645	fabG2	3-oxoacyl-[acyl-carrier protein] reductase	1000	0.996	bi (<->)	AKXA02000046	4096	252	fig|1193039.3.peg.4096	LEP1GSC057_1063		3-oxoacyl-[acyl-carrier protein] reductase	1000	0.996	bi (<->)	CP015048	2946	252	fig|328971.7.peg.2946	LBK30_11515		3-oxoacyl-[acyl-carrier protein] reductase	0.905	0.996		bi (<->)	NC_008508	2771	252	fig|355276.3.peg.2771	LBL_2175		3-oxoacyl-[acyl-carrier protein] reductase	0.905	0.996	bi (<->)	NC_004342	1421	252	fig|189518.3.peg.1421	LA1427		3-oxoacyl-[acyl-carrier protein] reductase	1000	0.996	bi (<->)	NC_005823	2764	252	fig|267671.5.peg.2764	LIC12320		3-oxoacyl-[acyl-carrier protein] reductase	1000	0.996	bi (<->)	AFMC01000027	4980	252	fig|1001597.3.peg.4980			3-oxoacyl-[acyl-carrier protein] reductase	1000	0.996	bi (<->)	AHNI01001115	4037	210	fig|1049906.3.peg.4037			3-oxoacyl-[acyl-carrier protein] reductase	0.995	0.995
	CP012603	1613	269	fig|1279460.3.peg.1613	G436_1599	ptc1	protein phosphatase	1524886	1525695	+	bi (<->)	CP013147	1568	269	fig|38347.3.peg.1568	LIH_06650	ptc1	protein phosphatase	1000	0.996	bi (<->)	AKXA02000046	4100	269	fig|1193039.3.peg.4100	LEP1GSC057_1064		protein phosphatase	1000	0.996	bi (<->)	CP015048	2945	272	fig|328971.7.peg.2945	LBK30_11510		protein phosphatase	0.863	0.993		bi (<->)	NC_008508	2770	272	fig|355276.3.peg.2770	LBL_2174		protein phosphatase	0.863	0.993	bi (<->)	NC_004342	1422	269	fig|189518.3.peg.1422	LA1428		protein phosphatase	1000	0.996	bi (<->)	NC_005823	2763	269	fig|267671.5.peg.2763	LIC12319		protein phosphatase	1000	0.996	bi (<->)	AFMC01000028	4981	180	fig|1001597.3.peg.4981			protein phosphatase	1000	0.856	bi (<->)	AHNI01000621	1348	269	fig|1049906.3.peg.1348			protein phosphatase	1000	0.996
	CP012603	1614	175	fig|1279460.3.peg.1614	G436_1600		FIG062788: hypothetical protein	1525670	1526197	-	bi (<->)	CP013147	1569	175	fig|38347.3.peg.1569	LIH_06655		FIG062788: hypothetical protein	1000	0.994	bi (<->)	AKXA02000046	4101	175	fig|1193039.3.peg.4101	LEP1GSC057_1065		FIG062788: hypothetical protein	1000	0.994	bi (<->)	CP015048	2944	175	fig|328971.7.peg.2944	LBK30_11505		FIG062788: hypothetical protein	0.851	0.994		bi (<->)	NC_008508	2769	175	fig|355276.3.peg.2769	LBL_2173		FIG062788: hypothetical protein	0.851	0.994	bi (<->)	NC_004342	1423	175	fig|189518.3.peg.1423	LA1429		FIG062788: hypothetical protein	1000	0.994	bi (<->)	NC_005823	2762	175	fig|267671.5.peg.2762	LIC12318		FIG062788: hypothetical protein	1000	0.994	uni (->)	AFMC01000027	4972	145	fig|1001597.3.peg.4972			FIG062788: hypothetical protein	0.348	0.966	bi (<->)	AHNI01000621	1347	122	fig|1049906.3.peg.1347			FIG062788: hypothetical protein	1000	0.861
	CP012603	1615	431	fig|1279460.3.peg.1615	G436_1601	fabB	beta-ketoacyl synthase	1526208	1527503	-	bi (<->)	CP013147	1570	431	fig|38347.3.peg.1570	LIH_06660	fabB	beta-ketoacyl synthase	1000	0.998	bi (<->)	AKXA02000046	4102	429	fig|1193039.3.peg.4102	LEP1GSC057_1066		beta-ketoacyl synthase	1000	0.998	bi (<->)	CP015048	2943	430	fig|328971.7.peg.2943	LBK30_11500		beta-ketoacyl synthase	0.907	0.998		bi (<->)	NC_008508	2768	430	fig|355276.3.peg.2768	LBL_2172	fabB	beta-ketoacyl synthase	0.907	0.998	bi (<->)	NC_004342	1424	429	fig|189518.3.peg.1424	LA1430		beta-ketoacyl synthase	0.998	0.998	bi (<->)	NC_005823	2761	429	fig|267671.5.peg.2761	LIC12317	sch1	beta-ketoacyl synthase	1000	0.998	bi (<->)	AFMC01000028	4982	429	fig|1001597.3.peg.4982			beta-ketoacyl synthase	1000	0.998	bi (<->)	AHNI01000621	1346	281	fig|1049906.3.peg.1346			beta-ketoacyl synthase	1000	0.996
	CP012603	1616	59	fig|1279460.3.peg.1616	G436_1602		hypothetical protein	1528257	1528436	-	bi (<->)	CP013147	1571	59	fig|38347.3.peg.1571			hypothetical protein	1000	0.983	bi (<->)	AKXA02000046	4103	59	fig|1193039.3.peg.4103	LEP1GSC057_1067		hypothetical protein	1000	0.983																						bi (<->)	NC_004342	1425	44	fig|189518.3.peg.1425	LA1431		hypothetical protein	0.977	0.977	bi (<->)	NC_005823	2760	59	fig|267671.5.peg.2760			hypothetical protein	1000	0.983	bi (<->)	AFMC01000028	4983	44	fig|1001597.3.peg.4983			hypothetical protein	0.977	0.977	bi (<->)	AHNI01001114	4035	55	fig|1049906.3.peg.4035			hypothetical protein	0.870	0.818
	CP012603	1617	136	fig|1279460.3.peg.1617	G436_1603		Response regulator	1528848	1529258	-	bi (<->)	CP013147	1572	136	fig|38347.3.peg.1572	LIH_06665		Response regulator	1000	0.993	bi (<->)	AKXA02000046	4104	136	fig|1193039.3.peg.4104	LEP1GSC057_1068		Response regulator	1000	0.993	uni (->)	CP015048	602	135	fig|328971.7.peg.602	LBK30_02425		Response regulator	0.568	0.919		uni (->)	NC_008508	592	143	fig|355276.3.peg.592	LBL_0486		Response regulator	0.568	0.867	bi (<->)	NC_004342	1426	136	fig|189518.3.peg.1426	LA1432		Response regulator	1000	0.993	bi (<->)	NC_005823	2759	136	fig|267671.5.peg.2759	LIC12316		Response regulator	1000	0.993	bi (<->)	AFMC01000028	4984	136	fig|1001597.3.peg.4984			Response regulator	1000	0.993	uni (->)	AHNI01000962	3101	135	fig|1049906.3.peg.3101			Response regulator	0.576	0.919
	CP012603	1618	437	fig|1279460.3.peg.1618	G436_1604		putative lipoprotein	1529557	1530870	-	bi (<->)	CP013147	1573	437	fig|38347.3.peg.1573	LIH_06670		putative lipoprotein	1000	0.998	bi (<->)	AKXA02000046	4105	437	fig|1193039.3.peg.4105	LEP1GSC057_1069		putative lipoprotein	1000	0.998																						bi (<->)	NC_004342	1427	437	fig|189518.3.peg.1427	LA1433		putative lipoprotein	0.998	0.998	bi (<->)	NC_005823	2758	437	fig|267671.5.peg.2758	LIC12315		putative lipoprotein	0.998	0.998	bi (<->)	AFMC01000028	4985	437	fig|1001597.3.peg.4985			putative lipoprotein	1000	0.998	bi (<->)	AHNI01001114	4032	434	fig|1049906.3.peg.4032			putative lipoprotein	0.977	0.998
	CP012603	1619	51	fig|1279460.3.peg.1619	G436_1605		hypothetical protein	1531471	1531626	-	bi (<->)	CP013147	1574	51	fig|38347.3.peg.1574			hypothetical protein	1000	0.980	bi (<->)	AKXA02000046	4107	51	fig|1193039.3.peg.4107	LEP1GSC057_1070		hypothetical protein	1000	0.980																						bi (<->)	NC_004342	3118	30	fig|189518.3.peg.3118			hypothetical protein	0.857	0.667	bi (<->)	NC_005823	2757	51	fig|267671.5.peg.2757			hypothetical protein	1000	0.980	uni (->)	AFMC01000025	3641	38	fig|1001597.3.peg.3641			hypothetical protein	0.800	0.500
	CP012603	1620	38	fig|1279460.3.peg.1620	G436_1606		hypothetical protein	1531611	1531727	+	uni (->)	CP013148	4629	69	fig|38347.3.peg.4629	LIH_19185		hypothetical protein	0.842	0.536	bi (<->)	AKXA02000046	4108	38	fig|1193039.3.peg.4108			hypothetical protein	1000	0.974	uni (->)	CP015048	1203	67	fig|328971.7.peg.1203			hypothetical protein	0.760	0.358		uni (->)	NC_008508	1134	67	fig|355276.3.peg.1134			hypothetical protein	0.760	0.358	uni (->)	NC_004343	4666	40	fig|189518.3.peg.4666			hypothetical protein	0.842	0.925	uni (->)	NC_005824	4546	40	fig|267671.5.peg.4546			hypothetical protein	0.842	0.925	uni (->)	AFMC01000015	412	40	fig|1001597.3.peg.412			hypothetical protein	0.842	0.925	uni (->)	AHNI01000950	3056	40	fig|1049906.3.peg.3056			hypothetical protein	0.816	0.925
	CP012603	1621	336	fig|1279460.3.peg.1621	G436_1607		hypothetical protein	1532630	1533640	-	bi (<->)	CP013147	1575	336	fig|38347.3.peg.1575	LIH_06675		hypothetical protein	1000	0.997	bi (<->)	AKXA02000046	4111	336	fig|1193039.3.peg.4111	LEP1GSC057_1071		hypothetical protein	1000	0.997	bi (<->)	CP015048	2935	336	fig|328971.7.peg.2935	LBK30_11485		hypothetical protein	0.863	0.997		bi (<->)	NC_008508	2763	336	fig|355276.3.peg.2763	LBL_2169		hypothetical protein	0.863	0.997	bi (<->)	NC_004342	1430	336	fig|189518.3.peg.1430	LA1435		hypothetical protein	1000	0.997	bi (<->)	NC_005823	2755	336	fig|267671.5.peg.2755	LIC12314		hypothetical protein	0.991	0.997	bi (<->)	AFMC01000028	4988	336	fig|1001597.3.peg.4988			hypothetical protein	1000	0.997
	CP012603	1622	116	fig|1279460.3.peg.1622	G436_1608	hit1	HIT family hydrolase	1533657	1534007	-	bi (<->)	CP013147	1576	116	fig|38347.3.peg.1576	LIH_06680	hit1	HIT family hydrolase	1000	0.991	bi (<->)	AKXA02000046	4112	116	fig|1193039.3.peg.4112	LEP1GSC057_1072		HIT family hydrolase	1000	0.991	bi (<->)	CP015048	2934	116	fig|328971.7.peg.2934	LBK30_11480		HIT family hydrolase	0.828	0.991		bi (<->)	NC_008508	2762	116	fig|355276.3.peg.2762	LBL_2168		HIT family hydrolase	0.828	0.991	bi (<->)	NC_004342	1431	116	fig|189518.3.peg.1431	LA1436		HIT family hydrolase	1000	0.991	bi (<->)	NC_005823	2754	116	fig|267671.5.peg.2754	LIC12313		HIT family hydrolase	1000	0.991	bi (<->)	AFMC01000028	4989	116	fig|1001597.3.peg.4989			HIT family hydrolase	1000	0.991
	CP012603	1623	298	fig|1279460.3.peg.1623	G436_1609	nagC	ROK family protein (putative glucokinase)	1534004	1534900	-	bi (<->)	CP013147	1577	298	fig|38347.3.peg.1577	LIH_06685	nagC	ROK family protein (putative glucokinase)	1000	0.997	bi (<->)	AKXA02000046	4113	298	fig|1193039.3.peg.4113	LEP1GSC057_1073		ROK family protein (putative glucokinase)	1000	0.997	bi (<->)	CP015048	2933	298	fig|328971.7.peg.2933	LBK30_11475		ROK family protein (putative glucokinase)	0.848	0.990		bi (<->)	NC_008508	2761	298	fig|355276.3.peg.2761	LBL_2167		ROK family protein (putative glucokinase)	0.848	0.990	bi (<->)	NC_004342	1432	298	fig|189518.3.peg.1432	LA1437		ROK family protein (putative glucokinase)	1000	0.997	bi (<->)	NC_005823	2753	298	fig|267671.5.peg.2753	LIC12312	glcK	ROK family protein (putative glucokinase)	1000	0.997	bi (<->)	AFMC01000028	4990	298	fig|1001597.3.peg.4990			ROK family protein (putative glucokinase)	1000	0.997	bi (<->)	AHNI01001113	4030	248	fig|1049906.3.peg.4030			ROK family protein (putative glucokinase)	0.980	0.980
	CP012603	1624	221	fig|1279460.3.peg.1624	G436_1610	salX2	ABC transporter, ATP-binding protein	1534897	1535562	-	bi (<->)	CP013147	1578	221	fig|38347.3.peg.1578	LIH_06690	salX2	ABC transporter, ATP-binding protein	1000	0.995	bi (<->)	AKXA02000046	4114	221	fig|1193039.3.peg.4114	LEP1GSC057_1074		ABC transporter, ATP-binding protein	1000	0.995	bi (<->)	CP015048	2932	221	fig|328971.7.peg.2932	LBK30_11470		ABC transporter, ATP-binding protein	0.955	0.995		bi (<->)	NC_008508	2760	221	fig|355276.3.peg.2760	LBL_2166		ABC transporter, ATP-binding protein	0.955	0.995	bi (<->)	NC_004342	1433	221	fig|189518.3.peg.1433	LA1438		ABC transporter, ATP-binding protein	1000	0.995	bi (<->)	NC_005823	2752	221	fig|267671.5.peg.2752	LIC12311		ABC transporter, ATP-binding protein	1000	0.995	bi (<->)	AFMC01000028	4991	221	fig|1001597.3.peg.4991			ABC transporter, ATP-binding protein	1000	0.995	bi (<->)	AHNI01001113	4029	221	fig|1049906.3.peg.4029			ABC transporter, ATP-binding protein	1000	0.995
	CP012603	1625	174	fig|1279460.3.peg.1625	G436_1611		hypothetical protein	1535559	1536083	-	bi (<->)	CP013147	1579	174	fig|38347.3.peg.1579	LIH_06695		hypothetical protein	1000	0.994	bi (<->)	AKXA02000046	4115	174	fig|1193039.3.peg.4115	LEP1GSC057_1075		hypothetical protein	1000	0.994	bi (<->)	CP015048	2931	174	fig|328971.7.peg.2931	LBK30_11465		hypothetical protein	0.908	0.994		bi (<->)	NC_008508	2759	174	fig|355276.3.peg.2759	LBL_2165		hypothetical protein	0.908	0.994	bi (<->)	NC_004342	1434	174	fig|189518.3.peg.1434	LA1439		hypothetical protein	1000	0.994	bi (<->)	NC_005823	2751	174	fig|267671.5.peg.2751	LIC12310		hypothetical protein	1000	0.994	bi (<->)	AFMC01000028	4992	174	fig|1001597.3.peg.4992			hypothetical protein	1000	0.994	bi (<->)	AHNI01001113	4028	174	fig|1049906.3.peg.4028			hypothetical protein	1000	0.994
	CP012603	1626	519	fig|1279460.3.peg.1626	G436_1613		hypothetical protein	1536198	1537757	+	bi (<->)	CP013147	1580	519	fig|38347.3.peg.1580	LIH_06700		hypothetical protein	1000	0.998	bi (<->)	AKXA02000046	4117	519	fig|1193039.3.peg.4117	LEP1GSC057_1076		hypothetical protein	1000	0.998	bi (<->)	CP015048	2930	553	fig|328971.7.peg.2930	LBK30_11460		hypothetical protein	0.904	0.940		bi (<->)	NC_008508	2758	553	fig|355276.3.peg.2758	LBL_2164		hypothetical protein	0.904	0.940	bi (<->)	NC_004342	1435	519	fig|189518.3.peg.1435	LA1440		hypothetical protein	1000	0.998	bi (<->)	NC_005823	2749	519	fig|267671.5.peg.2749	LIC12309		hypothetical protein	1000	0.998	bi (<->)	AFMC01000028	4993	519	fig|1001597.3.peg.4993			hypothetical protein	1000	0.998	bi (<->)	AHNI01001113	4027	519	fig|1049906.3.peg.4027			hypothetical protein	0.996	0.998
	CP012603	1627	126	fig|1279460.3.peg.1627	G436_1614		Mobile element protein	1538134	1538514	-	uni (->)	CP013147	297	126	fig|38347.3.peg.297	LIH_01370		Mobile element protein	1000	0.992	uni (->)	AKXA02000024	2321	310	fig|1193039.3.peg.2321	LEP1GSC057_1736		Mobile element protein	0.992	0.390	uni (->)	CP015049	4274	134	fig|328971.7.peg.4274	LBK30_16460		Mobile element protein	0.820	0.903		uni (->)	NC_008509	4031	134	fig|355276.3.peg.4031			Mobile element protein	0.820	0.903	uni (->)	NC_004343	4348	357	fig|189518.3.peg.4348	LB022		Mobile element protein	0.992	0.339	uni (->)	NC_005823	1094	126	fig|267671.5.peg.1094	LIC10886		Mobile element protein	0.984	0.992	uni (->)	AFMC01000024	2580	304	fig|1001597.3.peg.2580			Mobile element protein	0.992	0.398
	CP012603	1628	195	fig|1279460.3.peg.1628	G436_1615		Mobile element protein	1538499	1539086	-	uni (->)	CP013147	3702	380	fig|38347.3.peg.3702	LIH_15425		Mobile element protein	0.989	0.463	uni (->)	AKXA02000046	4119	296	fig|1193039.3.peg.4119	LEP1GSC057_1078		Mobile element protein	1000	0.595	uni (->)	CP015049	4276	136	fig|328971.7.peg.4276	LBK30_16465		Mobile element protein	0.875	0.463		uni (->)	NC_008509	4033	136	fig|355276.3.peg.4033			Mobile element protein	0.875	0.463	uni (->)	NC_004342	3922	236	fig|189518.3.peg.3922	LA3954		Mobile element protein	0.995	0.801	uni (->)	NC_005823	1806	195	fig|267671.5.peg.1806	LIC11472		Mobile element protein	0.990	0.995	uni (->)	AFMC01000019	1218	195	fig|1001597.3.peg.1218			Mobile element protein	0.928	0.995	uni (->)	AHNI01001214	4591	314	fig|1049906.3.peg.4591			Mobile element protein	0.887	0.561
	CP012603	1629	102	fig|1279460.3.peg.1629	G436_1616		Mobile element protein	1539142	1539450	-											uni (->)	AKXA02000015	1288	262	fig|1193039.3.peg.1288	LEP1GSC057_3499		Mobile element protein	0.933	0.340	uni (->)	CP015049	4276	136	fig|328971.7.peg.4276	LBK30_16465		Mobile element protein	0.579	0.412		uni (->)	NC_008509	4033	136	fig|355276.3.peg.4033			Mobile element protein	0.579	0.412	uni (->)	NC_004342	3868	131	fig|189518.3.peg.3868	LA3900		Mobile element protein	1000	0.771	uni (->)	NC_005823	304	131	fig|267671.5.peg.304	LIC10263		Mobile element protein	1000	0.771	uni (->)	AFMC01000028	4996	260	fig|1001597.3.peg.4996			Mobile element protein	0.861	0.338
	CP012603	1630	72	fig|1279460.3.peg.1630	G436_1617		hypothetical protein	1539967	1540185	+	bi (<->)	CP013147	1582	72	fig|38347.3.peg.1582			hypothetical protein	1000	0.986	bi (<->)	AKXA02000046	4120	52	fig|1193039.3.peg.4120	LEP1GSC057_1079		hypothetical protein	0.981	0.981																																										bi (<->)	AFMC01000028	4997	52	fig|1001597.3.peg.4997			hypothetical protein	0.981	0.981
	CP012603	1631	328	fig|1279460.3.peg.1631	G436_1618		hypothetical protein	1540201	1541187	+	bi (<->)	CP013147	1583	328	fig|38347.3.peg.1583	LIH_06705		hypothetical protein	1000	0.997	bi (<->)	AKXA02000046	4121	328	fig|1193039.3.peg.4121	LEP1GSC057_1080		hypothetical protein	1000	0.997																																										bi (<->)	AFMC01000028	4998	328	fig|1001597.3.peg.4998			hypothetical protein	0.997	0.997
	CP012603	1632	37	fig|1279460.3.peg.1632	G436_1619		hypothetical protein	1541600	1541713	-	bi (<->)	CP013147	1584	37	fig|38347.3.peg.1584			hypothetical protein	1000	0.973	bi (<->)	AKXA02000046	4122	37	fig|1193039.3.peg.4122	LEP1GSC057_1081		hypothetical protein	1000	0.973																						bi (<->)	NC_004342	1437	37	fig|189518.3.peg.1437	LA1442		hypothetical protein	0.973	0.973	bi (<->)	NC_005823	2748	37	fig|267671.5.peg.2748			hypothetical protein	1000	0.973	bi (<->)	AFMC01000028	4999	37	fig|1001597.3.peg.4999			hypothetical protein	1000	0.973	bi (<->)	AHNI01001113	4025	37	fig|1049906.3.peg.4025			hypothetical protein	0.892	0.973
	CP012603	1633	58	fig|1279460.3.peg.1633	G436_1620		hypothetical protein	1541738	1541914	-	bi (<->)	CP013147	1585	58	fig|38347.3.peg.1585	LIH_06710		hypothetical protein	1000	0.983	bi (<->)	AKXA02000046	4123	58	fig|1193039.3.peg.4123	LEP1GSC057_1083		hypothetical protein	1000	0.983																						bi (<->)	NC_004342	1438	69	fig|189518.3.peg.1438	LA1444		hypothetical protein	0.983	0.826	bi (<->)	NC_005823	2747	58	fig|267671.5.peg.2747			hypothetical protein	1000	0.983	bi (<->)	AFMC01000028	5000	58	fig|1001597.3.peg.5000			hypothetical protein	0.983	0.983	bi (<->)	AHNI01001113	4024	58	fig|1049906.3.peg.4024			hypothetical protein	0.983	0.983
	CP012603	1634	202	fig|1279460.3.peg.1634	G436_1621		hypothetical protein	1541894	1542502	+	bi (<->)	CP013147	1586	202	fig|38347.3.peg.1586	LIH_06715		hypothetical protein	1000	0.995	bi (<->)	AKXA02000046	4124	202	fig|1193039.3.peg.4124	LEP1GSC057_1082		hypothetical protein	1000	0.995	bi (<->)	CP015048	2884	195	fig|328971.7.peg.2884	LBK30_11280		hypothetical protein	0.738	0.995		bi (<->)	NC_008508	2714	195	fig|355276.3.peg.2714	LBL_2131		hypothetical protein	0.738	0.995	bi (<->)	NC_004342	1439	177	fig|189518.3.peg.1439	LA1443		hypothetical protein	0.989	0.994	bi (<->)	NC_005823	2746	202	fig|267671.5.peg.2746	LIC12308		hypothetical protein	1000	0.995	bi (<->)	AFMC01000028	5001	202	fig|1001597.3.peg.5001			hypothetical protein	0.995	0.995	bi (<->)	AHNI01001113	4023	202	fig|1049906.3.peg.4023			hypothetical protein	0.990	0.995
	CP012603	1635	486	fig|1279460.3.peg.1635	G436_1622		outer membrane efflux protein	1542478	1543938	+	bi (<->)	CP013147	1587	486	fig|38347.3.peg.1587	LIH_06720		outer membrane efflux protein	1000	0.998	bi (<->)	AKXA02000046	4125	478	fig|1193039.3.peg.4125	LEP1GSC057_1084		outer membrane efflux protein	0.998	0.998	bi (<->)	CP015048	2883	531	fig|328971.7.peg.2883	LBK30_11275		outer membrane efflux protein	0.850	0.855		bi (<->)	NC_008508	2713	531	fig|355276.3.peg.2713	LBL_2130		outer membrane efflux protein	0.850	0.855	bi (<->)	NC_004342	1440	478	fig|189518.3.peg.1440	LA1445		outer membrane efflux protein	0.996	0.998	bi (<->)	NC_005823	2745	478	fig|267671.5.peg.2745	LIC12307		outer membrane efflux protein	0.998	0.998	bi (<->)	AFMC01000028	5003	401	fig|1001597.3.peg.5003			outer membrane efflux protein	0.998	0.998	bi (<->)	AHNI01001113	4021	401	fig|1049906.3.peg.4021			outer membrane efflux protein	0.993	0.998
	CP012603	1636	393	fig|1279460.3.peg.1636	G436_1623		Cobalt/zinc/cadmium efflux RND transporter, membrane fusion protein, CzcB family	1543956	1545137	+	bi (<->)	CP013147	1588	393	fig|38347.3.peg.1588	LIH_06725		Cobalt/zinc/cadmium efflux RND transporter, membrane fusion protein, CzcB family	0.997	0.997	bi (<->)	AKXA02000046	4126	393	fig|1193039.3.peg.4126	LEP1GSC057_1085		Cobalt/zinc/cadmium efflux RND transporter, membrane fusion protein, CzcB family	1000	0.997	bi (<->)	CP015048	2882	392	fig|328971.7.peg.2882	LBK30_11270		Cobalt/zinc/cadmium efflux RND transporter, membrane fusion protein, CzcB family	0.885	0.992		bi (<->)	NC_008508	2712	392	fig|355276.3.peg.2712	LBL_2129		Cobalt/zinc/cadmium efflux RND transporter, membrane fusion protein, CzcB family	0.885	0.992	bi (<->)	NC_004342	1441	393	fig|189518.3.peg.1441	LA1446	czcB	Cobalt/zinc/cadmium efflux RND transporter, membrane fusion protein, CzcB family	0.997	0.997	bi (<->)	NC_005823	2744	393	fig|267671.5.peg.2744	LIC12306	czcB	Cobalt/zinc/cadmium efflux RND transporter, membrane fusion protein, CzcB family	1000	0.997	bi (<->)	AFMC01000028	5004	393	fig|1001597.3.peg.5004			Cobalt/zinc/cadmium efflux RND transporter, membrane fusion protein, CzcB family	0.997	0.997	bi (<->)	AHNI01001113	4020	354	fig|1049906.3.peg.4020			Cobalt/zinc/cadmium efflux RND transporter, membrane fusion protein, CzcB family	0.994	0.989
	CP012603	1637	203	fig|1279460.3.peg.1637	G436_1624	lexA	SOS-response repressor and protease LexA (EC 3.4.21.88)	1545190	1545801	+	bi (<->)	CP013147	1589	203	fig|38347.3.peg.1589	LIH_06730	lexA	SOS-response repressor and protease LexA (EC 3.4.21.88)	1000	0.995	bi (<->)	AKXA02000046	4127	203	fig|1193039.3.peg.4127	LEP1GSC057_1086	lexA	SOS-response repressor and protease LexA (EC 3.4.21.88)	1000	0.995	bi (<->)	CP015048	1456	203	fig|328971.7.peg.1456	LBK30_05685		SOS-response repressor and protease LexA (EC 3.4.21.88)	0.961	0.995		bi (<->)	NC_008508	1369	200	fig|355276.3.peg.1369	LBL_1071	lexA	SOS-response repressor and protease LexA (EC 3.4.21.88)	0.955	0.995	bi (<->)	NC_004342	1442	203	fig|189518.3.peg.1442	LA1447	lexA	SOS-response repressor and protease LexA (EC 3.4.21.88)	1000	0.995	bi (<->)	NC_005823	2743	203	fig|267671.5.peg.2743	LIC12305	lexA	SOS-response repressor and protease LexA (EC 3.4.21.88)	1000	0.995	bi (<->)	AFMC01000028	5005	203	fig|1001597.3.peg.5005			SOS-response repressor and protease LexA (EC 3.4.21.88)	1000	0.995	bi (<->)	AHNI01001113	4018	203	fig|1049906.3.peg.4018			SOS-response repressor and protease LexA (EC 3.4.21.88)	1000	0.995
	CP012603	1638	106	fig|1279460.3.peg.1638	G436_1625		hypothetical protein	1545810	1546130	+	bi (<->)	CP013147	1590	106	fig|38347.3.peg.1590	LIH_06735		hypothetical protein	1000	0.991	bi (<->)	AKXA02000046	4128	96	fig|1193039.3.peg.4128	LEP1GSC057_1087		hypothetical protein	0.990	0.990	bi (<->)	CP015048	1455	96	fig|328971.7.peg.1455	LBK30_05680		hypothetical protein	0.760	0.990												bi (<->)	NC_004342	1443	96	fig|189518.3.peg.1443	LA1448		hypothetical protein	0.990	0.990	bi (<->)	NC_005823	2742	96	fig|267671.5.peg.2742	LIC12304		hypothetical protein	0.990	0.990	bi (<->)	AFMC01000028	5006	96	fig|1001597.3.peg.5006			hypothetical protein	0.969	0.990	bi (<->)	AHNI01001113	4017	96	fig|1049906.3.peg.4017			hypothetical protein	0.979	0.990
	CP012603	1639	462	fig|1279460.3.peg.1639	G436_1626	prc1	carboxy-terminal processing protease	1546120	1547508	+	bi (<->)	CP013147	1591	462	fig|38347.3.peg.1591	LIH_06740		carboxy-terminal processing protease	1000	0.998	bi (<->)	AKXA02000046	4129	462	fig|1193039.3.peg.4129	LEP1GSC057_1088		carboxy-terminal processing protease	1000	0.998	bi (<->)	CP015048	1454	462	fig|328971.7.peg.1454	LBK30_05675		carboxy-terminal processing protease	0.937	0.998		bi (<->)	NC_008508	1367	462	fig|355276.3.peg.1367	LBL_1069	prc-2	carboxy-terminal processing protease	0.937	0.998	bi (<->)	NC_004342	1444	462	fig|189518.3.peg.1444	LA1449		carboxy-terminal processing protease	1000	0.998	bi (<->)	NC_005823	2741	462	fig|267671.5.peg.2741	LIC12303		carboxy-terminal processing protease	1000	0.998	bi (<->)	AFMC01000028	5007	462	fig|1001597.3.peg.5007			carboxy-terminal processing protease	1000	0.998	bi (<->)	AHNI01001113	4016	451	fig|1049906.3.peg.4016			carboxy-terminal processing protease	0.986	0.958
	CP012603	1640	338	fig|1279460.3.peg.1640	G436_1627	qri7	N(6)-L-threonylcarbamoyladenine synthase (EC 2.3.1.234)	1547513	1548529	+	bi (<->)	CP013147	1592	338	fig|38347.3.peg.1592	LIH_06745		N(6)-L-threonylcarbamoyladenine synthase (EC 2.3.1.234)	1000	0.997	bi (<->)	AKXA02000046	4130	338	fig|1193039.3.peg.4130	LEP1GSC057_1089		N(6)-L-threonylcarbamoyladenine synthase (EC 2.3.1.234)	1000	0.997	bi (<->)	CP015048	1453	338	fig|328971.7.peg.1453	LBK30_05670		N(6)-L-threonylcarbamoyladenine synthase (EC 2.3.1.234)	0.879	0.997		bi (<->)	NC_008508	1366	338	fig|355276.3.peg.1366	LBL_1068		N(6)-L-threonylcarbamoyladenine synthase (EC 2.3.1.234)	0.879	0.997	bi (<->)	NC_004342	1445	338	fig|189518.3.peg.1445	LA1450		N(6)-L-threonylcarbamoyladenine synthase (EC 2.3.1.234)	1000	0.997	bi (<->)	NC_005823	2740	338	fig|267671.5.peg.2740	LIC12302		N(6)-L-threonylcarbamoyladenine synthase (EC 2.3.1.234)	1000	0.997	bi (<->)	AFMC01000028	5008	338	fig|1001597.3.peg.5008			N(6)-L-threonylcarbamoyladenine synthase (EC 2.3.1.234)	1000	0.997
	CP012603	1641	254	fig|1279460.3.peg.1641	G436_1628	pssA	CDP-diacylglycerol--serine O-phosphatidyltransferase (EC 2.7.8.8)	1548526	1549290	+	bi (<->)	CP013147	1593	254	fig|38347.3.peg.1593	LIH_06750		CDP-diacylglycerol--serine O-phosphatidyltransferase (EC 2.7.8.8)	1000	0.996	bi (<->)	AKXA02000046	4131	254	fig|1193039.3.peg.4131	LEP1GSC057_1090	pssA	CDP-diacylglycerol--serine O-phosphatidyltransferase (EC 2.7.8.8)	1000	0.996	bi (<->)	CP015048	1452	254	fig|328971.7.peg.1452	LBK30_05665		CDP-diacylglycerol--serine O-phosphatidyltransferase (EC 2.7.8.8)	0.921	0.996		bi (<->)	NC_008508	1365	254	fig|355276.3.peg.1365	LBL_1067	pssA	CDP-diacylglycerol--serine O-phosphatidyltransferase (EC 2.7.8.8)	0.921	0.996	bi (<->)	NC_004342	1446	254	fig|189518.3.peg.1446	LA1451	pssA	CDP-diacylglycerol--serine O-phosphatidyltransferase (EC 2.7.8.8)	1000	0.996	bi (<->)	NC_005823	2739	254	fig|267671.5.peg.2739	LIC12301	pssA	CDP-diacylglycerol--serine O-phosphatidyltransferase (EC 2.7.8.8)	1000	0.996	bi (<->)	AFMC01000028	5009	254	fig|1001597.3.peg.5009			CDP-diacylglycerol--serine O-phosphatidyltransferase (EC 2.7.8.8)	1000	0.996
	CP012603	1642	626	fig|1279460.3.peg.1642	G436_1629		hypothetical protein	1549448	1551328	-	bi (<->)	CP013147	1594	626	fig|38347.3.peg.1594	LIH_06755		hypothetical protein	1000	0.998	bi (<->)	AKXA02000046	4132	626	fig|1193039.3.peg.4132	LEP1GSC057_1091		hypothetical protein	1000	0.998	bi (<->)	CP015048	2826	344	fig|328971.7.peg.2826	LBK30_11015		hypothetical protein	0.744	0.997		bi (<->)	NC_008508	2657	344	fig|355276.3.peg.2657	LBL_2080		hypothetical protein	0.744	0.997	bi (<->)	NC_004342	1447	391	fig|189518.3.peg.1447	LA1452		hypothetical protein	0.997	0.995	bi (<->)	NC_005823	2738	626	fig|267671.5.peg.2738	LIC12300		hypothetical protein	0.986	0.998	bi (<->)	AFMC01000028	5010	481	fig|1001597.3.peg.5010			hypothetical protein	0.985	0.992
	CP012603	1643	358	fig|1279460.3.peg.1643	G436_1630		hypothetical protein	1551325	1552401	-	bi (<->)	CP013147	1595	358	fig|38347.3.peg.1595	LIH_06760		hypothetical protein	1000	0.997	bi (<->)	AKXA02000046	4133	358	fig|1193039.3.peg.4133	LEP1GSC057_1092		hypothetical protein	1000	0.997	bi (<->)	CP015048	2823	216	fig|328971.7.peg.2823			hypothetical protein	0.525	0.972		bi (<->)	NC_008508	2655	209	fig|355276.3.peg.2655			hypothetical protein	0.519	0.971	bi (<->)	NC_004342	1449	358	fig|189518.3.peg.1449	LA1454		hypothetical protein	0.997	0.997	bi (<->)	NC_005823	2737	358	fig|267671.5.peg.2737	LIC12299		hypothetical protein	0.994	0.997
	CP012603	1644	74	fig|1279460.3.peg.1644	G436_1631		hypothetical protein	1552696	1552920	+	bi (<->)	CP013147	1596	74	fig|38347.3.peg.1596	LIH_06765		hypothetical protein	1000	0.986	bi (<->)	AKXA02000046	4134	74	fig|1193039.3.peg.4134	LEP1GSC057_1093		hypothetical protein	1000	0.986	bi (<->)	CP015048	2821	74	fig|328971.7.peg.2821	LBK30_11005		hypothetical protein	0.892	0.986		bi (<->)	NC_008508	2653	74	fig|355276.3.peg.2653	LBL_2078		hypothetical protein	0.892	0.986	bi (<->)	NC_004342	1450	74	fig|189518.3.peg.1450	LA1455		hypothetical protein	1000	0.986	bi (<->)	NC_005823	2736	74	fig|267671.5.peg.2736	LIC12298		hypothetical protein	1000	0.986	bi (<->)	AFMC01000028	5014	74	fig|1001597.3.peg.5014			hypothetical protein	1000	0.986
	CP012603	1645	232	fig|1279460.3.peg.1645	G436_1632	radC	DNA repair protein	1552917	1553615	+	bi (<->)	CP013147	1597	232	fig|38347.3.peg.1597	LIH_06770	radC	DNA repair protein	1000	0.996	bi (<->)	AKXA02000046	4135	232	fig|1193039.3.peg.4135	LEP1GSC057_1094		DNA repair protein	1000	0.996	bi (<->)	CP015048	2820	232	fig|328971.7.peg.2820	LBK30_11000		DNA repair protein	0.953	0.996		bi (<->)	NC_008508	2652	232	fig|355276.3.peg.2652	LBL_2077	radC	DNA repair protein	0.953	0.996	bi (<->)	NC_004342	1451	232	fig|189518.3.peg.1451	LA1456	radC	DNA repair protein	1000	0.996	bi (<->)	NC_005823	2735	232	fig|267671.5.peg.2735	LIC12297		DNA repair protein	1000	0.996	bi (<->)	AFMC01000028	5015	232	fig|1001597.3.peg.5015			DNA repair protein	1000	0.996	bi (<->)	AHNI01000012	56	222	fig|1049906.3.peg.56			DNA repair protein	0.995	0.995
	CP012603	1646	251	fig|1279460.3.peg.1646	G436_1633	tagG	ABC transporter, permease protein	1553609	1554364	+	bi (<->)	CP013147	1598	251	fig|38347.3.peg.1598	LIH_06775	tagG	ABC transporter, permease protein	1000	0.996	bi (<->)	AKXA02000046	4136	251	fig|1193039.3.peg.4136	LEP1GSC057_1095		ABC transporter, permease protein	1000	0.996	bi (<->)	CP015048	2819	251	fig|328971.7.peg.2819	LBK30_10995		ABC transporter, permease protein	0.884	0.996		bi (<->)	NC_008508	2651	222	fig|355276.3.peg.2651	LBL_2076		ABC transporter, permease protein	0.883	0.995	bi (<->)	NC_004342	1452	251	fig|189518.3.peg.1452	LA1457		ABC transporter, permease protein	0.988	0.996	bi (<->)	NC_005823	2734	251	fig|267671.5.peg.2734	LIC12296		ABC transporter, permease protein	0.992	0.996	bi (<->)	AFMC01000028	5016	251	fig|1001597.3.peg.5016			ABC transporter, permease protein	0.992	0.996	bi (<->)	AHNI01000012	55	251	fig|1049906.3.peg.55			ABC transporter, permease protein	0.984	0.996
	CP012603	1647	432	fig|1279460.3.peg.1647	G436_1634	tagH	ABC transporter, ATP-binding protein	1554361	1555659	+	bi (<->)	CP013147	1599	432	fig|38347.3.peg.1599	LIH_06780	tagH	ABC transporter, ATP-binding protein	1000	0.998	bi (<->)	AKXA02000046	4137	432	fig|1193039.3.peg.4137	LEP1GSC057_1096		ABC transporter, ATP-binding protein	1000	0.998	bi (<->)	CP015048	2818	428	fig|328971.7.peg.2818	LBK30_10990		ABC transporter, ATP-binding protein	0.824	0.995		bi (<->)	NC_008508	2650	428	fig|355276.3.peg.2650	LBL_2075		ABC transporter, ATP-binding protein	0.824	0.995	bi (<->)	NC_004342	1453	432	fig|189518.3.peg.1453	LA1458	rfbB2	ABC transporter, ATP-binding protein	1000	0.998	bi (<->)	NC_005823	2733	432	fig|267671.5.peg.2733	LIC12295		ABC transporter, ATP-binding protein	1000	0.998	bi (<->)	AFMC01000028	5017	432	fig|1001597.3.peg.5017			ABC transporter, ATP-binding protein	1000	0.998	bi (<->)	AHNI01000012	54	308	fig|1049906.3.peg.54			ABC transporter, ATP-binding protein	0.997	0.994
	CP012603	1648	436	fig|1279460.3.peg.1648	G436_1635	ugd	UDP-glucose 6-dehydrogenase (EC 1.1.1.22)	1555708	1557018	+	bi (<->)	CP013147	1600	436	fig|38347.3.peg.1600	LIH_06785	ugd	UDP-glucose 6-dehydrogenase (EC 1.1.1.22)	1000	0.998	bi (<->)	AKXA02000046	4138	436	fig|1193039.3.peg.4138	LEP1GSC057_1097		UDP-glucose 6-dehydrogenase (EC 1.1.1.22)	1000	0.998	bi (<->)	CP015048	2817	436	fig|328971.7.peg.2817	LBK30_10985		UDP-glucose 6-dehydrogenase (EC 1.1.1.22)	0.922	0.998		bi (<->)	NC_008508	2649	436	fig|355276.3.peg.2649	LBL_2074	ugd	UDP-glucose 6-dehydrogenase (EC 1.1.1.22)	0.922	0.998	bi (<->)	NC_004342	1454	436	fig|189518.3.peg.1454	LA1459		UDP-glucose 6-dehydrogenase (EC 1.1.1.22)	0.995	0.998	bi (<->)	NC_005823	2732	436	fig|267671.5.peg.2732	LIC12294	ugd	UDP-glucose 6-dehydrogenase (EC 1.1.1.22)	0.995	0.998	bi (<->)	AFMC01000028	5018	436	fig|1001597.3.peg.5018			UDP-glucose 6-dehydrogenase (EC 1.1.1.22)	0.995	0.998	bi (<->)	AHNI01000012	52	436	fig|1049906.3.peg.52			UDP-glucose 6-dehydrogenase (EC 1.1.1.22)	0.993	0.998
	CP012603	1649	38	fig|1279460.3.peg.1649	G436_1636		hypothetical protein	1557144	1557260	+	bi (<->)	CP013147	1601	38	fig|38347.3.peg.1601			hypothetical protein	1000	0.974	bi (<->)	AKXA02000046	4139	38	fig|1193039.3.peg.4139	LEP1GSC057_1098		hypothetical protein	1000	0.974																						bi (<->)	NC_004342	1455	38	fig|189518.3.peg.1455	LA1460		hypothetical protein	1000	0.974	bi (<->)	NC_005823	2731	56	fig|267671.5.peg.2731			hypothetical protein	0.933	0.518	bi (<->)	AFMC01000028	5019	56	fig|1001597.3.peg.5019			hypothetical protein	0.933	0.518
	CP012603	1650	357	fig|1279460.3.peg.1650	G436_1637		Mobile element protein	1558207	1559280	+	uni (->)	CP013147	3702	380	fig|38347.3.peg.3702	LIH_15425		Mobile element protein	0.868	0.937	bi (<->)	AKXA02000046	4142	357	fig|1193039.3.peg.4142	LEP1GSC057_1099		Mobile element protein	1000	0.997	bi (<->)	CP015049	4274	134	fig|328971.7.peg.4274	LBK30_16460		Mobile element protein	0.836	0.993		bi (<->)	NC_008509	4031	134	fig|355276.3.peg.4031			Mobile element protein	0.836	0.993	uni (->)	NC_004343	4661	357	fig|189518.3.peg.4661	LB345		Mobile element protein	0.896	0.997	uni (->)	NC_005823	794	357	fig|267671.5.peg.794	LIC10656		Mobile element protein	0.899	0.997	uni (->)	AFMC01000027	4191	371	fig|1001597.3.peg.4191			Mobile element protein	0.956	0.922	uni (->)	AHNI01001214	4591	314	fig|1049906.3.peg.4591			Mobile element protein	0.978	0.990
	CP012603	1651	72	fig|1279460.3.peg.1651	G436_1638		hypothetical protein	1559257	1559475	-	uni (->)	CP013147	3266	53	fig|38347.3.peg.3266			hypothetical protein	0.943	0.981	bi (<->)	AKXA02000046	4143	72	fig|1193039.3.peg.4143			hypothetical protein	1000	0.986	uni (->)	CP015048	326	83	fig|328971.7.peg.326	LBK30_01255		hypothetical protein	0.667	0.386												bi (<->)	NC_004342	1460	72	fig|189518.3.peg.1460			hypothetical protein	1000	0.986	bi (<->)	NC_005823	2729	53	fig|267671.5.peg.2729			hypothetical protein	0.981	0.981	uni (->)	AFMC01000018	1041	72	fig|1001597.3.peg.1041			hypothetical protein	0.890	0.986	bi (<->)	AHNI01001109	3994	53	fig|1049906.3.peg.3994			hypothetical protein	0.943	0.981
	CP012603	1652	376	fig|1279460.3.peg.1652	G436_1639	purK	N5-carboxyaminoimidazole ribonucleotide synthase (EC 6.3.4.18)	1559559	1560689	-	bi (<->)	CP013147	1603	371	fig|38347.3.peg.1603	LIH_06795		N5-carboxyaminoimidazole ribonucleotide synthase (EC 6.3.4.18)	1000	0.997	bi (<->)	AKXA02000046	4144	371	fig|1193039.3.peg.4144	LEP1GSC057_1100	purK	N5-carboxyaminoimidazole ribonucleotide synthase (EC 6.3.4.18)	1000	0.997	bi (<->)	CP015048	2814	376	fig|328971.7.peg.2814	LBK30_10975		N5-carboxyaminoimidazole ribonucleotide synthase (EC 6.3.4.18)	0.771	0.997		bi (<->)	NC_008508	2647	361	fig|355276.3.peg.2647	LBL_2072	purK	N5-carboxyaminoimidazole ribonucleotide synthase (EC 6.3.4.18)	0.778	0.997	bi (<->)	NC_004342	1463	371	fig|189518.3.peg.1463	LA1462	purK	N5-carboxyaminoimidazole ribonucleotide synthase (EC 6.3.4.18)	0.992	0.997	bi (<->)	NC_005823	2727	376	fig|267671.5.peg.2727	LIC12293	purK	N5-carboxyaminoimidazole ribonucleotide synthase (EC 6.3.4.18)	0.992	0.997	bi (<->)	AFMC01000028	5023	308	fig|1001597.3.peg.5023			N5-carboxyaminoimidazole ribonucleotide synthase (EC 6.3.4.18)	0.990	0.997	bi (<->)	AHNI01001112	4014	145	fig|1049906.3.peg.4014			N5-carboxyaminoimidazole ribonucleotide synthase (EC 6.3.4.18)	0.972	0.993
	CP012603	1653	162	fig|1279460.3.peg.1653	G436_1640	purE	N5-carboxyaminoimidazole ribonucleotide mutase (EC 5.4.99.18)	1560686	1561174	-	bi (<->)	CP013147	1604	162	fig|38347.3.peg.1604	LIH_06800	purE	N5-carboxyaminoimidazole ribonucleotide mutase (EC 5.4.99.18)	1000	0.994	bi (<->)	AKXA02000046	4145	162	fig|1193039.3.peg.4145	LEP1GSC057_1101	purE	N5-carboxyaminoimidazole ribonucleotide mutase (EC 5.4.99.18)	1000	0.994	bi (<->)	CP015048	2813	162	fig|328971.7.peg.2813	LBK30_10970		N5-carboxyaminoimidazole ribonucleotide mutase (EC 5.4.99.18)	0.907	0.994		bi (<->)	NC_008508	2646	168	fig|355276.3.peg.2646	LBL_2071	purE	N5-carboxyaminoimidazole ribonucleotide mutase (EC 5.4.99.18)	0.901	0.958	bi (<->)	NC_004342	1464	162	fig|189518.3.peg.1464	LA1463	purE	N5-carboxyaminoimidazole ribonucleotide mutase (EC 5.4.99.18)	1000	0.994	bi (<->)	NC_005823	2726	162	fig|267671.5.peg.2726	LIC12292	purE	N5-carboxyaminoimidazole ribonucleotide mutase (EC 5.4.99.18)	1000	0.994	bi (<->)	AFMC01000028	5025	162	fig|1001597.3.peg.5025			N5-carboxyaminoimidazole ribonucleotide mutase (EC 5.4.99.18)	1000	0.994	bi (<->)	AHNI01001112	4012	162	fig|1049906.3.peg.4012			N5-carboxyaminoimidazole ribonucleotide mutase (EC 5.4.99.18)	1000	0.994
	CP012603	1654	466	fig|1279460.3.peg.1654	G436_1641	murF	UDP-N-acetylmuramoyl-tripeptide--D-alanyl-D-alanine ligase (EC 6.3.2.10)	1561225	1562625	-	bi (<->)	CP013147	1605	466	fig|38347.3.peg.1605	LIH_06805	murF	UDP-N-acetylmuramoyl-tripeptide--D-alanyl-D-alanine ligase (EC 6.3.2.10)	1000	0.998	bi (<->)	AKXA02000046	4146	466	fig|1193039.3.peg.4146	LEP1GSC057_1102	murF	UDP-N-acetylmuramoyl-tripeptide--D-alanyl-D-alanine ligase (EC 6.3.2.10)	1000	0.998	bi (<->)	CP015048	2812	466	fig|328971.7.peg.2812	LBK30_10965		UDP-N-acetylmuramoyl-tripeptide--D-alanyl-D-alanine ligase (EC 6.3.2.10)	0.753	0.998		bi (<->)	NC_008508	2645	466	fig|355276.3.peg.2645	LBL_2070	murF	UDP-N-acetylmuramoyl-tripeptide--D-alanyl-D-alanine ligase (EC 6.3.2.10)	0.753	0.998	bi (<->)	NC_004342	1465	466	fig|189518.3.peg.1465	LA1464	murF	UDP-N-acetylmuramoyl-tripeptide--D-alanyl-D-alanine ligase (EC 6.3.2.10)	0.996	0.998	bi (<->)	NC_005823	2725	466	fig|267671.5.peg.2725	LIC12291	murF	UDP-N-acetylmuramoyl-tripeptide--D-alanyl-D-alanine ligase (EC 6.3.2.10)	0.996	0.998	bi (<->)	AFMC01000028	5026	466	fig|1001597.3.peg.5026			UDP-N-acetylmuramoyl-tripeptide--D-alanyl-D-alanine ligase (EC 6.3.2.10)	0.998	0.998
	CP012603	1655	45	fig|1279460.3.peg.1655	G436_1642		hypothetical protein	1562622	1562759	-	bi (<->)	CP013147	1606	45	fig|38347.3.peg.1606	LIH_06810		hypothetical protein	1000	0.978	bi (<->)	AKXA02000046	4147	45	fig|1193039.3.peg.4147	LEP1GSC057_1103		hypothetical protein	1000	0.978																						bi (<->)	NC_004342	1466	45	fig|189518.3.peg.1466	LA1465		hypothetical protein	1000	0.978	bi (<->)	NC_005823	2724	45	fig|267671.5.peg.2724			hypothetical protein	1000	0.978	bi (<->)	AFMC01000028	5027	45	fig|1001597.3.peg.5027			hypothetical protein	1000	0.978	bi (<->)	AHNI01000110	320	45	fig|1049906.3.peg.320			hypothetical protein	1000	0.978
	CP012603	1656	559	fig|1279460.3.peg.1656	G436_1643	amyA	hypothetical protein	1562859	1564538	+	bi (<->)	CP013147	1607	559	fig|38347.3.peg.1607	LIH_06815	amyA	hypothetical protein	1000	0.998	bi (<->)	AKXA02000046	4148	544	fig|1193039.3.peg.4148	LEP1GSC057_1104		hypothetical protein	0.998	0.998	bi (<->)	CP015048	2811	559	fig|328971.7.peg.2811	LBK30_10960		Maltodextrin glucosidase (EC 3.2.1.20)	0.912	0.998		bi (<->)	NC_008508	2644	559	fig|355276.3.peg.2644	LBL_2069		Maltodextrin glucosidase (EC 3.2.1.20)	0.912	0.998	bi (<->)	NC_004342	1467	559	fig|189518.3.peg.1467	LA1466		hypothetical protein	1000	0.998	bi (<->)	NC_005823	2723	559	fig|267671.5.peg.2723	LIC12290	malL	hypothetical protein	1000	0.998	bi (<->)	AFMC01000028	5028	544	fig|1001597.3.peg.5028			hypothetical protein	0.998	0.998
	CP012603	1657	112	fig|1279460.3.peg.1657	G436_1644		putative lipoprotein	1565703	1566041	-	bi (<->)	CP013147	1608	112	fig|38347.3.peg.1608	LIH_06820		putative lipoprotein	1000	0.991	bi (<->)	AKXA02000046	4151	112	fig|1193039.3.peg.4151	LEP1GSC057_1105		putative lipoprotein	1000	0.991	bi (<->)	CP015048	2803	112	fig|328971.7.peg.2803	LBK30_10930		putative lipoprotein	0.839	0.991		bi (<->)	NC_008508	2636	112	fig|355276.3.peg.2636	LBL_2064		putative lipoprotein	0.839	0.991	bi (<->)	NC_004342	1468	112	fig|189518.3.peg.1468	LA1467		putative lipoprotein	0.991	0.991	bi (<->)	NC_005823	2722	112	fig|267671.5.peg.2722	LIC12289		putative lipoprotein	1000	0.991	bi (<->)	AFMC01000028	5031	112	fig|1001597.3.peg.5031			putative lipoprotein	0.991	0.991	bi (<->)	AHNI01001111	4010	112	fig|1049906.3.peg.4010			putative lipoprotein	1000	0.991
	CP012603	1658	107	fig|1279460.3.peg.1658	G436_1645		putative lipoprotein	1566047	1566370	-	bi (<->)	CP013147	1609	107	fig|38347.3.peg.1609	LIH_06825		putative lipoprotein	1000	0.991	bi (<->)	AKXA02000046	4152	107	fig|1193039.3.peg.4152	LEP1GSC057_1106		putative lipoprotein	1000	0.991	bi (<->)	CP015048	2802	107	fig|328971.7.peg.2802	LBK30_10925		putative lipoprotein	0.804	0.991		bi (<->)	NC_008508	2635	107	fig|355276.3.peg.2635	LBL_2063		putative lipoprotein	0.804	0.991	bi (<->)	NC_004342	1469	107	fig|189518.3.peg.1469	LA1468		putative lipoprotein	1000	0.991	bi (<->)	NC_005823	2721	107	fig|267671.5.peg.2721	LIC12288		putative lipoprotein	1000	0.991	bi (<->)	AFMC01000028	5032	107	fig|1001597.3.peg.5032			putative lipoprotein	1000	0.991	bi (<->)	AHNI01001111	4009	107	fig|1049906.3.peg.4009			putative lipoprotein	0.991	0.991
	CP012603	1659	147	fig|1279460.3.peg.1659	G436_1646		putative lipoprotein	1566392	1566835	-	bi (<->)	CP013147	1610	147	fig|38347.3.peg.1610	LIH_06830		putative lipoprotein	1000	0.993	bi (<->)	AKXA02000046	4153	123	fig|1193039.3.peg.4153	LEP1GSC057_1107		putative lipoprotein	1000	0.992	bi (<->)	CP015048	2801	145	fig|328971.7.peg.2801	LBK30_10920		putative lipoprotein	0.707	0.993		bi (<->)	NC_008508	2634	145	fig|355276.3.peg.2634	LBL_2062		putative lipoprotein	0.707	0.993	bi (<->)	NC_004342	1470	147	fig|189518.3.peg.1470			putative lipoprotein	0.993	0.993	bi (<->)	NC_005823	2720	147	fig|267671.5.peg.2720	LIC12287		putative lipoprotein	0.993	0.993	bi (<->)	AFMC01000028	5033	147	fig|1001597.3.peg.5033			putative lipoprotein	0.993	0.993	bi (<->)	AHNI01001111	4008	123	fig|1049906.3.peg.4008			putative lipoprotein	0.959	0.992
	CP012603	1660	45	fig|1279460.3.peg.1660	G436_1647		hypothetical protein	1567239	1567376	+	bi (<->)	CP013147	1611	45	fig|38347.3.peg.1611			hypothetical protein	1000	0.978	bi (<->)	AKXA02000046	4154	37	fig|1193039.3.peg.4154			hypothetical protein	0.964	0.730																																										bi (<->)	AFMC01000028	5034	37	fig|1001597.3.peg.5034			hypothetical protein	0.964	0.730
	CP012603	1661	39	fig|1279460.3.peg.1661	G436_1648		hypothetical protein	1567400	1567519	-	bi (<->)	CP013147	1612	39	fig|38347.3.peg.1612			hypothetical protein	1000	0.974	bi (<->)	AKXA02000046	4155	39	fig|1193039.3.peg.4155			hypothetical protein	1000	0.974
	CP012603	1662	398	fig|1279460.3.peg.1662	G436_1649		hypothetical protein	1567536	1568732	-	bi (<->)	CP013147	1613	398	fig|38347.3.peg.1613	LIH_06835		hypothetical protein	1000	0.997	bi (<->)	AKXA02000046	4156	394	fig|1193039.3.peg.4156	LEP1GSC057_1108		hypothetical protein	1000	0.997	bi (<->)	CP015048	2798	405	fig|328971.7.peg.2798	LBK30_10910		hypothetical protein	0.789	0.980		bi (<->)	NC_008508	2632	405	fig|355276.3.peg.2632	LBL_2061		hypothetical protein	0.789	0.980	bi (<->)	NC_004342	1471	394	fig|189518.3.peg.1471	LA1470		hypothetical protein	0.997	0.997	bi (<->)	NC_005823	2719	394	fig|267671.5.peg.2719	LIC12286		hypothetical protein	0.997	0.997	bi (<->)	AFMC01000028	5035	378	fig|1001597.3.peg.5035			hypothetical protein	0.997	0.992	bi (<->)	AHNI01001111	4006	203	fig|1049906.3.peg.4006			hypothetical protein	0.989	0.916
	CP012603	1663	704	fig|1279460.3.peg.1663	G436_1650	ovp1	Pyrophosphate-energized proton pump (EC 3.6.1.1)	1568767	1570881	+	bi (<->)	CP013147	1614	704	fig|38347.3.peg.1614	LIH_06840	hppA	Pyrophosphate-energized proton pump (EC 3.6.1.1)	0.999	0.999	bi (<->)	AKXA02000046	4157	695	fig|1193039.3.peg.4157	LEP1GSC057_1109		Pyrophosphate-energized proton pump (EC 3.6.1.1)	1000	0.999	bi (<->)	CP015048	2797	705	fig|328971.7.peg.2797	LBK30_10905		Pyrophosphate-energized proton pump (EC 3.6.1.1)	0.949	0.997		bi (<->)	NC_008508	2631	696	fig|355276.3.peg.2631	LBL_2060	hppA	Pyrophosphate-energized proton pump (EC 3.6.1.1)	0.948	0.997	bi (<->)	NC_004342	1472	695	fig|189518.3.peg.1472	LA1471	hppA	Pyrophosphate-energized proton pump (EC 3.6.1.1)	0.997	0.999	bi (<->)	NC_005823	2718	695	fig|267671.5.peg.2718	LIC12285	hppA	Pyrophosphate-energized proton pump (EC 3.6.1.1)	0.997	0.999	bi (<->)	AFMC01000028	5036	695	fig|1001597.3.peg.5036			Pyrophosphate-energized proton pump (EC 3.6.1.1)	0.996	0.999
	CP012603	1664	44	fig|1279460.3.peg.1664	G436_1651		hypothetical protein	1570901	1571035	-	bi (<->)	CP013147	1615	44	fig|38347.3.peg.1615			hypothetical protein	1000	0.977	bi (<->)	AKXA02000046	4158	44	fig|1193039.3.peg.4158	LEP1GSC057_1110		hypothetical protein	1000	0.977																																										bi (<->)	AFMC01000028	5037	44	fig|1001597.3.peg.5037			hypothetical protein	0.977	0.977
	CP012603	1665	178	fig|1279460.3.peg.1665	G436_1652		hypothetical protein	1571258	1571794	-	bi (<->)	CP013147	1616	178	fig|38347.3.peg.1616	LIH_06845		hypothetical protein	1000	0.994	bi (<->)	AKXA02000046	4159	178	fig|1193039.3.peg.4159	LEP1GSC057_1111		hypothetical protein	1000	0.994	uni (->)	CP015048	3153	190	fig|328971.7.peg.3153	LBK30_12225		hypothetical protein	0.753	0.932		uni (->)	NC_008508	2945	190	fig|355276.3.peg.2945	LBL_2303		hypothetical protein	0.753	0.932	bi (<->)	NC_004342	1473	178	fig|189518.3.peg.1473	LA1473		hypothetical protein	0.994	0.994	bi (<->)	NC_005823	2717	178	fig|267671.5.peg.2717	LIC12283		hypothetical protein	1000	0.994	bi (<->)	AFMC01000028	5038	178	fig|1001597.3.peg.5038			hypothetical protein	0.994	0.994	bi (<->)	AHNI01000274	575	120	fig|1049906.3.peg.575			hypothetical protein	0.992	0.992
	CP012603	1666	335	fig|1279460.3.peg.1666	G436_1653		hypothetical protein	1572006	1573013	+	bi (<->)	CP013147	1617	335	fig|38347.3.peg.1617	LIH_06850		hypothetical protein	1000	0.997	bi (<->)	AKXA02000046	4160	297	fig|1193039.3.peg.4160	LEP1GSC057_1112		hypothetical protein	0.997	0.997	uni (->)	CP015048	3629	329	fig|328971.7.peg.3629	LBK30_14045		hypothetical protein	0.246	0.833		uni (->)	NC_008508	3394	329	fig|355276.3.peg.3394	LBL_2631		hypothetical protein	0.246	0.833	bi (<->)	NC_004342	1474	297	fig|189518.3.peg.1474	LA1474		hypothetical protein	0.997	0.997	bi (<->)	NC_005823	2716	297	fig|267671.5.peg.2716	LIC12282		hypothetical protein	0.993	0.997	bi (<->)	AFMC01000028	5039	297	fig|1001597.3.peg.5039			hypothetical protein	0.997	0.997	bi (<->)	AHNI01001110	4003	289	fig|1049906.3.peg.4003			hypothetical protein	0.989	0.983
	CP012603	1667	418	fig|1279460.3.peg.1667	G436_1654	kdtA	3-deoxy-D-manno-octulosonic acid transferase (EC 2.4.99.12)(EC 2.4.99.13)	1574135	1575391	-	bi (<->)	CP013147	1619	418	fig|38347.3.peg.1619	LIH_06860	kdtA	3-deoxy-D-manno-octulosonic acid transferase (EC 2.4.99.12)(EC 2.4.99.13)	1000	0.998	bi (<->)	AKXA02000046	4162	418	fig|1193039.3.peg.4162	LEP1GSC057_1113	waaA	3-deoxy-D-manno-octulosonic acid transferase (EC 2.4.99.12)(EC 2.4.99.13)	1000	0.998	bi (<->)	CP015048	2788	418	fig|328971.7.peg.2788	LBK30_10870		3-deoxy-D-manno-octulosonic acid transferase (EC 2.4.99.12)(EC 2.4.99.13)	0.825	0.998		bi (<->)	NC_008508	2626	418	fig|355276.3.peg.2626	LBL_2057	kdtA	3-deoxy-D-manno-octulosonic acid transferase (EC 2.4.99.12)(EC 2.4.99.13)	0.825	0.998	bi (<->)	NC_004342	1475	418	fig|189518.3.peg.1475	LA1477	kdtA	3-deoxy-D-manno-octulosonic acid transferase (EC 2.4.99.12)(EC 2.4.99.13)	0.993	0.998	bi (<->)	NC_005823	2714	418	fig|267671.5.peg.2714	LIC12280	kdtA	3-deoxy-D-manno-octulosonic acid transferase (EC 2.4.99.12)(EC 2.4.99.13)	0.993	0.998	bi (<->)	AFMC01000028	5042	244	fig|1001597.3.peg.5042			3-deoxy-D-manno-octulosonic acid transferase (EC 2.4.99.12)(EC 2.4.99.13)	0.987	0.918	bi (<->)	AHNI01001110	4000	356	fig|1049906.3.peg.4000			3-deoxy-D-manno-octulosonic acid transferase (EC 2.4.99.12)(EC 2.4.99.13)	0.989	0.997
	CP012603	1668	205	fig|1279460.3.peg.1668	G436_1655		Haloacid dehalogenase-like hydrolase	1575398	1576015	+	bi (<->)	CP013147	1620	205	fig|38347.3.peg.1620	LIH_06865		Haloacid dehalogenase-like hydrolase	1000	0.995	bi (<->)	AKXA02000046	4163	205	fig|1193039.3.peg.4163	LEP1GSC057_1114		Haloacid dehalogenase-like hydrolase	1000	0.995	bi (<->)	CP015048	2787	205	fig|328971.7.peg.2787	LBK30_10865		Haloacid dehalogenase-like hydrolase	0.868	0.995		bi (<->)	NC_008508	2625	205	fig|355276.3.peg.2625	LBL_2056		Haloacid dehalogenase-like hydrolase	0.868	0.995	bi (<->)	NC_004342	1476	205	fig|189518.3.peg.1476	LA1476		Haloacid dehalogenase-like hydrolase	0.995	0.995	bi (<->)	NC_005823	2713	205	fig|267671.5.peg.2713	LIC12279		Haloacid dehalogenase-like hydrolase	0.995	0.995	bi (<->)	AFMC01000028	5043	205	fig|1001597.3.peg.5043			Haloacid dehalogenase-like hydrolase	0.995	0.995	bi (<->)	AHNI01001110	3999	205	fig|1049906.3.peg.3999			Haloacid dehalogenase-like hydrolase	0.995	0.995
	CP012603	1669	252	fig|1279460.3.peg.1669	G436_1656		hypothetical protein	1575987	1576745	-	bi (<->)	CP013147	1621	252	fig|38347.3.peg.1621	LIH_06870		hypothetical protein	1000	0.996	bi (<->)	AKXA02000046	4164	249	fig|1193039.3.peg.4164	LEP1GSC057_1115		hypothetical protein	0.996	0.996	bi (<->)	CP015048	2786	252	fig|328971.7.peg.2786	LBK30_10860		hypothetical protein	0.853	0.996		bi (<->)	NC_008508	2624	252	fig|355276.3.peg.2624	LBL_2055		hypothetical protein	0.853	0.996	bi (<->)	NC_004342	1477	249	fig|189518.3.peg.1477	LA1478		hypothetical protein	0.992	0.996	bi (<->)	NC_005823	2712	249	fig|267671.5.peg.2712	LIC12278		hypothetical protein	0.992	0.996	bi (<->)	AFMC01000028	5044	249	fig|1001597.3.peg.5044			hypothetical protein	0.992	0.996	bi (<->)	AHNI01001110	3998	237	fig|1049906.3.peg.3998			hypothetical protein	0.987	0.996
	CP012603	1670	242	fig|1279460.3.peg.1670	G436_1657		hypothetical protein	1576815	1577543	+	bi (<->)	CP013147	1622	242	fig|38347.3.peg.1622	LIH_06875		hypothetical protein	0.996	0.996	bi (<->)	AKXA02000046	4165	237	fig|1193039.3.peg.4165	LEP1GSC057_1116		hypothetical protein	0.996	0.996	bi (<->)	CP015048	2785	240	fig|328971.7.peg.2785	LBK30_10855		hypothetical protein	0.557	0.992		bi (<->)	NC_008508	2623	235	fig|355276.3.peg.2623	LBL_2054		hypothetical protein	0.520	0.932	bi (<->)	NC_004342	1478	242	fig|189518.3.peg.1478	LA1479		hypothetical protein	0.988	0.996	bi (<->)	NC_005823	2711	242	fig|267671.5.peg.2711	LIC12277		hypothetical protein	0.992	0.996	bi (<->)	AFMC01000028	5045	242	fig|1001597.3.peg.5045			hypothetical protein	0.988	0.996
	CP012603	1671	222	fig|1279460.3.peg.1671	G436_1658		UPF0001 protein YggS	1577545	1578213	+	bi (<->)	CP013147	1623	222	fig|38347.3.peg.1623	LIH_06880		UPF0001 protein YggS	1000	0.995	bi (<->)	AKXA02000046	4166	222	fig|1193039.3.peg.4166	LEP1GSC057_1117		UPF0001 protein YggS	1000	0.995	bi (<->)	CP015048	2784	222	fig|328971.7.peg.2784	LBK30_10850		UPF0001 protein YggS	0.842	0.995		bi (<->)	NC_008508	2622	222	fig|355276.3.peg.2622	LBL_2053		UPF0001 protein YggS	0.842	0.995	bi (<->)	NC_004342	1479	222	fig|189518.3.peg.1479	LA1480		UPF0001 protein YggS	0.995	0.995	bi (<->)	NC_005823	2710	222	fig|267671.5.peg.2710	LIC12276		UPF0001 protein YggS	0.995	0.995	bi (<->)	AFMC01000028	5046	124	fig|1001597.3.peg.5046			UPF0001 protein YggS	0.967	0.960
	CP012603	1672	257	fig|1279460.3.peg.1672	G436_1659	proC	Pyrroline-5-carboxylate reductase (EC 1.5.1.2)	1578215	1578988	+	bi (<->)	CP013147	1624	257	fig|38347.3.peg.1624	LIH_06885	proC	Pyrroline-5-carboxylate reductase (EC 1.5.1.2)	1000	0.996	bi (<->)	AKXA02000046	4167	257	fig|1193039.3.peg.4167	LEP1GSC057_1118	proC	Pyrroline-5-carboxylate reductase (EC 1.5.1.2)	1000	0.996	bi (<->)	CP015048	2783	257	fig|328971.7.peg.2783	LBK30_10845		Pyrroline-5-carboxylate reductase (EC 1.5.1.2)	0.844	0.992		bi (<->)	NC_008508	2621	257	fig|355276.3.peg.2621	LBL_2052	proC	Pyrroline-5-carboxylate reductase (EC 1.5.1.2)	0.844	0.992	bi (<->)	NC_004342	1480	257	fig|189518.3.peg.1480	LA1481	proC	Pyrroline-5-carboxylate reductase (EC 1.5.1.2)	0.992	0.996	bi (<->)	NC_005823	2709	257	fig|267671.5.peg.2709	LIC12275	proC	Pyrroline-5-carboxylate reductase (EC 1.5.1.2)	0.992	0.996	bi (<->)	AFMC01000028	5048	257	fig|1001597.3.peg.5048			Pyrroline-5-carboxylate reductase (EC 1.5.1.2)	0.992	0.996	bi (<->)	AHNI01000265	562	271	fig|1049906.3.peg.562			Pyrroline-5-carboxylate reductase (EC 1.5.1.2)	0.984	0.945
	CP012603	1673	352	fig|1279460.3.peg.1673	G436_1660		GGDEF domain protein	1579794	1580852	+	bi (<->)	CP013147	1625	352	fig|38347.3.peg.1625	LIH_06890		GGDEF domain protein	1000	0.997	bi (<->)	AKXA02000046	4168	352	fig|1193039.3.peg.4168	LEP1GSC057_1120		GGDEF domain protein	1000	0.997	bi (<->)	CP015048	2779	352	fig|328971.7.peg.2779	LBK30_10835		GGDEF domain protein	0.940	0.997		bi (<->)	NC_008508	2618	352	fig|355276.3.peg.2618	LBL_2050		GGDEF domain protein	0.940	0.997	bi (<->)	NC_004342	1482	352	fig|189518.3.peg.1482	LA1483		GGDEF domain protein	0.997	0.997	bi (<->)	NC_005823	2707	352	fig|267671.5.peg.2707	LIC12273		GGDEF domain protein	1000	0.997	bi (<->)	AFMC01000028	5049	352	fig|1001597.3.peg.5049			GGDEF domain protein	0.997	0.997	bi (<->)	AHNI01001109	3997	352	fig|1049906.3.peg.3997			GGDEF domain protein	0.997	0.997
	CP012603	1674	43	fig|1279460.3.peg.1674	G436_1661		hypothetical protein	1581478	1581609	-	bi (<->)	CP013147	1626	43	fig|38347.3.peg.1626			hypothetical protein	1000	0.977	bi (<->)	AKXA02000046	4169	43	fig|1193039.3.peg.4169	LEP1GSC057_1121		hypothetical protein	1000	0.977																						uni (->)	NC_004342	3143	44	fig|189518.3.peg.3143			hypothetical protein	0.727	0.977	uni (->)	NC_005823	1776	44	fig|267671.5.peg.1776			hypothetical protein	0.705	0.977											uni (->)	AHNI01001075	3809	44	fig|1049906.3.peg.3809			hypothetical protein	0.682	0.977
	CP012603	1675	44	fig|1279460.3.peg.1675			hypothetical protein	1581716	1581850	-	bi (<->)	CP013147	1627	44	fig|38347.3.peg.1627			hypothetical protein	1000	0.977	bi (<->)	AKXA02000046	4170	44	fig|1193039.3.peg.4170	LEP1GSC057_1122		hypothetical protein	1000	0.977																																										bi (<->)	AFMC01000028	5050	44	fig|1001597.3.peg.5050			hypothetical protein	1000	0.977
	CP012603	1676	68	fig|1279460.3.peg.1676	G436_1662		hypothetical protein	1582130	1582336	-											bi (<->)	AKXA02000046	4171	68	fig|1193039.3.peg.4171			hypothetical protein	1000	0.985																																										bi (<->)	AFMC01000028	5051	68	fig|1001597.3.peg.5051			hypothetical protein	1000	0.985
	CP012603	1677	76	fig|1279460.3.peg.1677	G436_1663		hypothetical protein	1582310	1582540	+	bi (<->)	CP013147	1629	76	fig|38347.3.peg.1629	LIH_06895		hypothetical protein	1000	0.987	bi (<->)	AKXA02000046	4172	76	fig|1193039.3.peg.4172	LEP1GSC057_1124		hypothetical protein	1000	0.987	bi (<->)	CP015048	2778	76	fig|328971.7.peg.2778	LBK30_10830		hypothetical protein	0.867	0.974		bi (<->)	NC_008508	2617	76	fig|355276.3.peg.2617	LBL_2049		hypothetical protein	0.867	0.974	bi (<->)	NC_004342	1484	76	fig|189518.3.peg.1484	LA1484		hypothetical protein	1000	0.987	bi (<->)	NC_005823	2703	76	fig|267671.5.peg.2703	LIC12271		hypothetical protein	1000	0.987	bi (<->)	AFMC01000028	5052	76	fig|1001597.3.peg.5052			hypothetical protein	1000	0.987	bi (<->)	AHNI01001109	3992	76	fig|1049906.3.peg.3992			hypothetical protein	0.987	0.987
	CP012603	1678	315	fig|1279460.3.peg.1678	G436_1664		hypothetical protein	1582519	1583466	+	bi (<->)	CP013147	1630	315	fig|38347.3.peg.1630	LIH_06900		hypothetical protein	1000	0.997	bi (<->)	AKXA02000046	4173	286	fig|1193039.3.peg.4173	LEP1GSC057_1125		hypothetical protein	0.997	0.997	bi (<->)	CP015048	2777	319	fig|328971.7.peg.2777	LBK30_10825		hypothetical protein	0.707	0.987		bi (<->)	NC_008508	2616	319	fig|355276.3.peg.2616	LBL_2048		hypothetical protein	0.707	0.987	bi (<->)	NC_004342	1485	286	fig|189518.3.peg.1485	LA1486		hypothetical protein	0.997	0.997	bi (<->)	NC_005823	2702	286	fig|267671.5.peg.2702	LIC12270		hypothetical protein	0.993	0.997	bi (<->)	AFMC01000028	5053	286	fig|1001597.3.peg.5053			hypothetical protein	0.997	0.997	bi (<->)	AHNI01001109	3991	320	fig|1049906.3.peg.3991			hypothetical protein	1000	0.981
	CP012603	1679	375	fig|1279460.3.peg.1679	G436_1665	trmU	tRNA-specific 2-thiouridylase MnmA (EC 2.8.1.13)	1583463	1584590	+	bi (<->)	CP013147	1631	375	fig|38347.3.peg.1631	LIH_06905	mnmA	tRNA-specific 2-thiouridylase MnmA (EC 2.8.1.13)	1000	0.997	bi (<->)	AKXA02000046	4174	375	fig|1193039.3.peg.4174	LEP1GSC057_1126	trmU	tRNA-specific 2-thiouridylase MnmA (EC 2.8.1.13)	1000	0.997	bi (<->)	CP015048	2776	378	fig|328971.7.peg.2776	LBK30_10820		tRNA-specific 2-thiouridylase MnmA (EC 2.8.1.13)	0.893	0.987		bi (<->)	NC_008508	2615	378	fig|355276.3.peg.2615	LBL_2047	trmU	tRNA-specific 2-thiouridylase MnmA (EC 2.8.1.13)	0.893	0.987	bi (<->)	NC_004342	1486	375	fig|189518.3.peg.1486	LA1487	trmU	tRNA-specific 2-thiouridylase MnmA (EC 2.8.1.13)	0.992	0.997	bi (<->)	NC_005823	2701	375	fig|267671.5.peg.2701	LIC12269	trmU	tRNA-specific 2-thiouridylase MnmA (EC 2.8.1.13)	0.997	0.997	bi (<->)	AFMC01000028	5054	375	fig|1001597.3.peg.5054			tRNA-specific 2-thiouridylase MnmA (EC 2.8.1.13)	0.997	0.997	bi (<->)	AHNI01001109	3990	225	fig|1049906.3.peg.3990			tRNA-specific 2-thiouridylase MnmA (EC 2.8.1.13)	0.991	0.991
	CP012603	1680	760	fig|1279460.3.peg.1680	G436_1666	lldD	putative glycolate oxidase	1584607	1586889	+	bi (<->)	CP013147	1632	760	fig|38347.3.peg.1632	LIH_06910	lldD	putative glycolate oxidase	1000	0.999	bi (<->)	AKXA02000046	4175	760	fig|1193039.3.peg.4175	LEP1GSC057_1127		putative glycolate oxidase	1000	0.999	bi (<->)	CP015048	2775	760	fig|328971.7.peg.2775	LBK30_10815		putative glycolate oxidase	0.909	0.999		bi (<->)	NC_008508	2614	748	fig|355276.3.peg.2614	LBL_2046		putative glycolate oxidase	0.908	0.999	bi (<->)	NC_004342	1487	760	fig|189518.3.peg.1487	LA1488		putative glycolate oxidase	0.999	0.999	bi (<->)	NC_005823	2700	760	fig|267671.5.peg.2700	LIC12268		putative glycolate oxidase	0.996	0.999	bi (<->)	AFMC01000028	5055	760	fig|1001597.3.peg.5055			putative glycolate oxidase	0.999	0.999	bi (<->)	AHNI01001109	3988	479	fig|1049906.3.peg.3988			putative glycolate oxidase	0.990	0.833
	CP012603	1681	357	fig|1279460.3.peg.1681	G436_1667		hypothetical protein	1586970	1588043	+	bi (<->)	CP013147	1633	357	fig|38347.3.peg.1633	LIH_06915		hypothetical protein	1000	0.997	bi (<->)	AKXA02000046	4176	357	fig|1193039.3.peg.4176	LEP1GSC057_1128		hypothetical protein	1000	0.997	bi (<->)	CP015048	2774	363	fig|328971.7.peg.2774	LBK30_10810		hypothetical protein	0.916	0.981		bi (<->)	NC_008508	2613	363	fig|355276.3.peg.2613	LBL_2045		hypothetical protein	0.916	0.981	bi (<->)	NC_004342	1488	357	fig|189518.3.peg.1488	LA1489		hypothetical protein	1000	0.997	bi (<->)	NC_005823	2699	357	fig|267671.5.peg.2699			hypothetical protein	0.997	0.997	bi (<->)	AFMC01000028	5056	357	fig|1001597.3.peg.5056			hypothetical protein	1000	0.997	bi (<->)	AHNI01001109	3986	357	fig|1049906.3.peg.3986			hypothetical protein	0.983	0.997
	CP012603	1682	365	fig|1279460.3.peg.1682	G436_1668	rluA2	Similar to tRNA pseudouridine synthase C, group TruC1	1588052	1589149	+	bi (<->)	CP013147	1634	365	fig|38347.3.peg.1634	LIH_06920	rluA2	Similar to tRNA pseudouridine synthase C, group TruC1	1000	0.997	bi (<->)	AKXA02000046	4177	365	fig|1193039.3.peg.4177	LEP1GSC057_1129		Similar to tRNA pseudouridine synthase C, group TruC1	1000	0.997	bi (<->)	CP015048	2773	377	fig|328971.7.peg.2773	LBK30_10805		Similar to tRNA pseudouridine synthase C, group TruC1	0.657	0.971		bi (<->)	NC_008508	2612	377	fig|355276.3.peg.2612	LBL_2044		Similar to tRNA pseudouridine synthase C, group TruC1	0.657	0.971	bi (<->)	NC_004342	1489	365	fig|189518.3.peg.1489	LA1490	rluC1	Similar to tRNA pseudouridine synthase C, group TruC1	0.992	0.997	bi (<->)	NC_005823	2698	365	fig|267671.5.peg.2698	LIC12267	rluC	Similar to tRNA pseudouridine synthase C, group TruC1	0.992	0.997	bi (<->)	AFMC01000028	5057	365	fig|1001597.3.peg.5057			Similar to tRNA pseudouridine synthase C, group TruC1	0.992	0.997	bi (<->)	AHNI01001109	3985	365	fig|1049906.3.peg.3985			Similar to tRNA pseudouridine synthase C, group TruC1	0.978	0.997
	CP012603	1683	468	fig|1279460.3.peg.1683	G436_1670		Na+/H+ antiporter NhaC	1589146	1590552	+	bi (<->)	CP013147	1635	468	fig|38347.3.peg.1635	LIH_06925		Na+/H+ antiporter NhaC	1000	0.998	bi (<->)	AKXA02000046	4178	468	fig|1193039.3.peg.4178	LEP1GSC057_1130	nhaC	Na+/H+ antiporter NhaC	1000	0.998	bi (<->)	CP015048	2772	476	fig|328971.7.peg.2772	LBK30_10800		Na+/H+ antiporter NhaC	0.899	0.973		bi (<->)	NC_008508	2611	476	fig|355276.3.peg.2611	LBL_2043		Na+/H+ antiporter NhaC	0.899	0.973	bi (<->)	NC_004342	1490	246	fig|189518.3.peg.1490	LA1491		Na+/H+ antiporter NhaC	1000	0.984	bi (<->)	NC_005823	2697	468	fig|267671.5.peg.2697	LIC12266		Na+/H+ antiporter NhaC	1000	0.998	bi (<->)	AFMC01000028	5058	468	fig|1001597.3.peg.5058			Na+/H+ antiporter NhaC	1000	0.998	bi (<->)	AHNI01001109	3984	472	fig|1049906.3.peg.3984			Na+/H+ antiporter NhaC	1000	0.981
	CP012603	1684	173	fig|1279460.3.peg.1684	G436_1671	nlpD2	hypothetical protein	1590749	1591270	+	bi (<->)	CP013147	1636	173	fig|38347.3.peg.1636	LIH_06930	nlpD2	hypothetical protein	1000	0.994	bi (<->)	AKXA02000046	4179	173	fig|1193039.3.peg.4179	LEP1GSC057_1131		hypothetical protein	1000	0.994	bi (<->)	CP015048	2771	178	fig|328971.7.peg.2771	LBK30_10795		hypothetical protein	0.620	0.927		bi (<->)	NC_008508	2610	178	fig|355276.3.peg.2610	LBL_2042		hypothetical protein	0.620	0.927	bi (<->)	NC_004342	1492	173	fig|189518.3.peg.1492	LA1493		hypothetical protein	1000	0.994	bi (<->)	NC_005823	2696	173	fig|267671.5.peg.2696	LIC12265		hypothetical protein	1000	0.994	bi (<->)	AFMC01000028	5059	173	fig|1001597.3.peg.5059			hypothetical protein	1000	0.994	bi (<->)	AHNI01001109	3983	173	fig|1049906.3.peg.3983			hypothetical protein	1000	0.994
	CP012603	1685	77	fig|1279460.3.peg.1685	G436_1672		hypothetical protein	1591429	1591662	+	bi (<->)	CP013147	1637	77	fig|38347.3.peg.1637	LIH_06935		hypothetical protein	1000	0.987	bi (<->)	AKXA02000046	4181	77	fig|1193039.3.peg.4181	LEP1GSC057_1132		hypothetical protein	1000	0.987																						bi (<->)	NC_004342	1493	77	fig|189518.3.peg.1493	LA1494		hypothetical protein	0.987	0.987	bi (<->)	NC_005823	2695	77	fig|267671.5.peg.2695	LIC12264		hypothetical protein	1000	0.987	bi (<->)	AFMC01000028	5060	77	fig|1001597.3.peg.5060			hypothetical protein	0.987	0.987	bi (<->)	AHNI01001109	3981	39	fig|1049906.3.peg.3981			hypothetical protein	1000	0.974
	CP012603	1686	42	fig|1279460.3.peg.1686			hypothetical protein	1591705	1591833	+	bi (<->)	CP013147	1638	42	fig|38347.3.peg.1638			hypothetical protein	1000	0.976																																bi (<->)	NC_004342	1494	42	fig|189518.3.peg.1494			hypothetical protein	0.976	0.976	bi (<->)	NC_005823	2694	42	fig|267671.5.peg.2694			hypothetical protein	0.976	0.976	bi (<->)	AFMC01000028	5061	42	fig|1001597.3.peg.5061			hypothetical protein	1000	0.976
	CP012603	1687	331	fig|1279460.3.peg.1687	G436_1673		outermembrane protein	1591905	1592900	+	bi (<->)	CP013147	1639	331	fig|38347.3.peg.1639	LIH_06940		outermembrane protein	1000	0.997	bi (<->)	AKXA02000046	4182	331	fig|1193039.3.peg.4182	LEP1GSC057_1134		outermembrane protein	1000	0.997	bi (<->)	CP015048	2767	333	fig|328971.7.peg.2767	LBK30_10775		outermembrane protein	0.880	0.997		bi (<->)	NC_008508	2605	333	fig|355276.3.peg.2605	LBL_2041		outermembrane protein	0.880	0.997	bi (<->)	NC_004342	1495	331	fig|189518.3.peg.1495	LA1495		outermembrane protein	0.997	0.997	bi (<->)	NC_005823	2693	331	fig|267671.5.peg.2693	LIC12263		outermembrane protein	0.997	0.997	bi (<->)	AFMC01000028	5062	331	fig|1001597.3.peg.5062			outermembrane protein	0.997	0.997	bi (<->)	AHNI01000130	353	269	fig|1049906.3.peg.353			outermembrane protein	0.988	0.900
	CP012603	1688	202	fig|1279460.3.peg.1688	G436_1674		hypothetical protein	1592930	1593538	+	bi (<->)	CP013147	1640	202	fig|38347.3.peg.1640	LIH_06945		hypothetical protein	1000	0.995	bi (<->)	AKXA02000046	4183	202	fig|1193039.3.peg.4183	LEP1GSC057_1135		hypothetical protein	1000	0.995																						bi (<->)	NC_004342	1496	180	fig|189518.3.peg.1496	LA1496		hypothetical protein	0.989	0.994	bi (<->)	NC_005823	2692	180	fig|267671.5.peg.2692	LIC12262		hypothetical protein	0.967	0.994	bi (<->)	AFMC01000028	5063	198	fig|1001597.3.peg.5063			hypothetical protein	0.980	0.985	bi (<->)	AHNI01000130	354	180	fig|1049906.3.peg.354			hypothetical protein	0.983	0.994
	CP012603	1689	135	fig|1279460.3.peg.1689	G436_1676		hypothetical protein	1594631	1595038	-	bi (<->)	CP013147	1641	135	fig|38347.3.peg.1641	LIH_06950		hypothetical protein	1000	0.993	bi (<->)	AKXA02000046	4186	135	fig|1193039.3.peg.4186	LEP1GSC057_1136		hypothetical protein	1000	0.993																						bi (<->)	NC_004342	1497	135	fig|189518.3.peg.1497	LA1497		hypothetical protein	1000	0.993	bi (<->)	NC_005823	2690	135	fig|267671.5.peg.2690	LIC12261		hypothetical protein	0.993	0.993	bi (<->)	AFMC01000028	5066	135	fig|1001597.3.peg.5066			hypothetical protein	0.993	0.993	bi (<->)	AHNI01001108	3980	135	fig|1049906.3.peg.3980			hypothetical protein	0.978	0.993
	CP012603	1690	280	fig|1279460.3.peg.1690	G436_1677		hypothetical protein	1595062	1595904	-	bi (<->)	CP013147	1642	280	fig|38347.3.peg.1642	LIH_06955		hypothetical protein	1000	0.996	bi (<->)	AKXA02000046	4187	273	fig|1193039.3.peg.4187	LEP1GSC057_1137		hypothetical protein	1000	0.996																						bi (<->)	NC_004342	1498	280	fig|189518.3.peg.1498	LA1498		hypothetical protein	0.986	0.996	bi (<->)	NC_005823	2689	280	fig|267671.5.peg.2689	LIC12260		hypothetical protein	0.989	0.996	bi (<->)	AFMC01000028	5067	280	fig|1001597.3.peg.5067			hypothetical protein	0.986	0.996	bi (<->)	AHNI01001108	3979	280	fig|1049906.3.peg.3979			hypothetical protein	0.993	0.996
	CP012603	1691	1224	fig|1279460.3.peg.1691	G436_1678		cytoplasmic membrane protein	1595973	1599647	-	bi (<->)	CP013147	1643	1224	fig|38347.3.peg.1643	LIH_06960		cytoplasmic membrane protein	1000	0.999	bi (<->)	AKXA02000046	4188	1196	fig|1193039.3.peg.4188	LEP1GSC057_1139		cytoplasmic membrane protein	1000	0.999	bi (<->)	CP015048	2763	955	fig|328971.7.peg.2763	LBK30_10770		cytoplasmic membrane protein	0.509	0.985		bi (<->)	NC_008508	2601	955	fig|355276.3.peg.2601			cytoplasmic membrane protein	0.509	0.985	bi (<->)	NC_004342	1499	1196	fig|189518.3.peg.1499	LA1499		cytoplasmic membrane protein	0.997	0.999	bi (<->)	NC_005823	2688	1196	fig|267671.5.peg.2688	LIC12259		cytoplasmic membrane protein	0.987	0.999	bi (<->)	AFMC01000028	5068	1196	fig|1001597.3.peg.5068			cytoplasmic membrane protein	0.997	0.999	bi (<->)	AHNI01001108	3978	1224	fig|1049906.3.peg.3978			cytoplasmic membrane protein	0.987	0.999
	CP012603	1692	483	fig|1279460.3.peg.1692	G436_1680		hypothetical protein	1600524	1601975	+	bi (<->)	CP013147	1644	483	fig|38347.3.peg.1644	LIH_06965		hypothetical protein	1000	0.998	bi (<->)	AKXA02000046	4190	483	fig|1193039.3.peg.4190	LEP1GSC057_1140		hypothetical protein	1000	0.998	bi (<->)	CP015048	2758	420	fig|328971.7.peg.2758	LBK30_10755		hypothetical protein	0.888	0.998		bi (<->)	NC_008508	2595	440	fig|355276.3.peg.2595			hypothetical protein	0.891	0.998	bi (<->)	NC_004342	1501	483	fig|189518.3.peg.1501	LA1501		hypothetical protein	0.998	0.998	bi (<->)	NC_005823	2687	483	fig|267671.5.peg.2687	LIC12258		hypothetical protein	0.996	0.998	bi (<->)	AFMC01000028	5071	348	fig|1001597.3.peg.5071			hypothetical protein	0.994	0.997	bi (<->)	AHNI01001107	3976	364	fig|1049906.3.peg.3976			hypothetical protein	0.991	0.959
	CP012603	1693	55	fig|1279460.3.peg.1693	G436_1681		Mobile element protein	1602472	1602639	-	bi (<->)	CP013147	1645	55	fig|38347.3.peg.1645			Mobile element protein	1000	0.982	bi (<->)	AKXA02000046	4191	55	fig|1193039.3.peg.4191	LEP1GSC057_1141		Mobile element protein	1000	0.982	uni (->)	CP015049	4276	136	fig|328971.7.peg.4276	LBK30_16465		Mobile element protein	0.467	0.324		uni (->)	NC_008509	4033	136	fig|355276.3.peg.4033			Mobile element protein	0.467	0.324											uni (->)	NC_005823	1092	131	fig|267671.5.peg.1092	LIC10884		Mobile element protein	0.844	0.336	uni (->)	AFMC01000019	1887	110	fig|1001597.3.peg.1887			Mobile element protein	0.822	0.400
	CP012603	1694	170	fig|1279460.3.peg.1694	G436_1682		hypothetical protein	1602953	1603465	-	bi (<->)	CP013147	1646	170	fig|38347.3.peg.1646	LIH_06970		hypothetical protein	1000	0.994	bi (<->)	AKXA02000046	4192	170	fig|1193039.3.peg.4192	LEP1GSC057_1142		hypothetical protein	1000	0.994	bi (<->)	CP015048	2757	165	fig|328971.7.peg.2757	LBK30_10750		hypothetical protein	0.909	0.988		bi (<->)	NC_008508	2593	165	fig|355276.3.peg.2593	LBL_2037		hypothetical protein	0.909	0.988	bi (<->)	NC_004342	1503	170	fig|189518.3.peg.1503	LA1503		hypothetical protein	1000	0.994	bi (<->)	NC_005823	2685	170	fig|267671.5.peg.2685	LIC12257		hypothetical protein	1000	0.994	bi (<->)	AFMC01000028	5073	170	fig|1001597.3.peg.5073			hypothetical protein	1000	0.994	bi (<->)	AHNI01000660	1471	170	fig|1049906.3.peg.1471			hypothetical protein	0.994	0.994
	CP012603	1695	146	fig|1279460.3.peg.1695			membrane metalloendopeptidase	1604321	1604761	+	bi (<->)	CP013147	1647	137	fig|38347.3.peg.1647			membrane metalloendopeptidase	1000	0.993	bi (<->)	AKXA02000046	4193	146	fig|1193039.3.peg.4193	LEP1GSC057_1143		membrane metalloendopeptidase	1000	0.993	uni (->)	CP015048	2212	307	fig|328971.7.peg.2212	LBK30_08715		membrane peptidase	0.390	0.309		uni (->)	NC_008508	2083	307	fig|355276.3.peg.2083	LBL_1647		membrane peptidase	0.390	0.309	bi (<->)	NC_004342	1504	219	fig|189518.3.peg.1504	LA1504		membrane metalloendopeptidase	0.993	0.662	bi (<->)	NC_005823	2684	219	fig|267671.5.peg.2684	LIC12256		membrane metalloendopeptidase	0.993	0.662	bi (<->)	AFMC01000028	5074	219	fig|1001597.3.peg.5074			membrane metalloendopeptidase	0.993	0.662	bi (<->)	AHNI01000660	1470	198	fig|1049906.3.peg.1470			membrane metalloendopeptidase	0.957	0.571
	CP012603	1696	46	fig|1279460.3.peg.1696	G436_1684		hypothetical protein	1604758	1604898	+											bi (<->)	AKXA02000046	4194	46	fig|1193039.3.peg.4194			hypothetical protein	1000	0.978																																										bi (<->)	AFMC01000028	5075	46	fig|1001597.3.peg.5075			hypothetical protein	1000	0.978
	CP012603	1697	136	fig|1279460.3.peg.1697	G436_1685		hypothetical protein	1605220	1605630	-	bi (<->)	CP013147	1648	136	fig|38347.3.peg.1648	LIH_06980		hypothetical protein	1000	0.993	bi (<->)	AKXA02000046	4195	136	fig|1193039.3.peg.4195	LEP1GSC057_1144		hypothetical protein	1000	0.993																						bi (<->)	NC_004342	1505	136	fig|189518.3.peg.1505	LA1506		hypothetical protein	0.956	0.993											uni (->)	AFMC01000028	5141	50	fig|1001597.3.peg.5141			hypothetical protein	0.477	0.860
	CP012603	1698	460	fig|1279460.3.peg.1698	G436_1686		Outer membrane protein	1605712	1607094	+	bi (<->)	CP013147	1649	460	fig|38347.3.peg.1649	LIH_06985		Outer membrane protein	1000	0.998	bi (<->)	AKXA02000046	4196	460	fig|1193039.3.peg.4196	LEP1GSC057_1145		Outer membrane protein	1000	0.998	bi (<->)	CP015048	2609	511	fig|328971.7.peg.2609	LBK30_10175		Outer membrane protein	0.933	0.898		bi (<->)	NC_008508	2457	511	fig|355276.3.peg.2457	LBL_1930		Outer membrane protein	0.933	0.898	bi (<->)	NC_004342	1506	460	fig|189518.3.peg.1506	LA1507		Outer membrane protein	0.998	0.998	bi (<->)	NC_005823	2681	512	fig|267671.5.peg.2681	LIC12254		Outer membrane protein	0.993	0.896	bi (<->)	AFMC01000028	5077	512	fig|1001597.3.peg.5077			Outer membrane protein	0.998	0.896	bi (<->)	AHNI01000660	1468	512	fig|1049906.3.peg.1468			Outer membrane protein	0.998	0.896
	CP012603	1699	227	fig|1279460.3.peg.1699	G436_1687		putative lipoprotein	1607102	1607785	+	bi (<->)	CP013147	1650	227	fig|38347.3.peg.1650	LIH_06990		putative lipoprotein	1000	0.996	bi (<->)	AKXA02000046	4197	227	fig|1193039.3.peg.4197	LEP1GSC057_1146		putative lipoprotein	1000	0.996	bi (<->)	CP015048	2608	227	fig|328971.7.peg.2608	LBK30_10170		putative lipoprotein	0.767	0.996		bi (<->)	NC_008508	2456	227	fig|355276.3.peg.2456	LBL_1929		putative lipoprotein	0.767	0.996	bi (<->)	NC_004342	1507	227	fig|189518.3.peg.1507	LA1508		putative lipoprotein	1000	0.996	bi (<->)	NC_005823	2680	227	fig|267671.5.peg.2680	LIC12253		putative lipoprotein	1000	0.996	bi (<->)	AFMC01000028	5078	227	fig|1001597.3.peg.5078			putative lipoprotein	1000	0.996	bi (<->)	AHNI01000660	1467	227	fig|1049906.3.peg.1467			putative lipoprotein	1000	0.996
	CP012603	1700	45	fig|1279460.3.peg.1700	G436_1688		hypothetical protein	1607888	1608025	+	bi (<->)	CP013147	1651	45	fig|38347.3.peg.1651			hypothetical protein	1000	0.978	bi (<->)	AKXA02000046	4198	45	fig|1193039.3.peg.4198	LEP1GSC057_1147		hypothetical protein	1000	0.978																																bi (<->)	NC_005823	2679	45	fig|267671.5.peg.2679			hypothetical protein	1000	0.978	bi (<->)	AFMC01000028	5079	45	fig|1001597.3.peg.5079			hypothetical protein	1000	0.978
	CP012603	1701	534	fig|1279460.3.peg.1701	G436_1689		hypothetical protein	1608317	1609921	+	bi (<->)	CP013147	1652	534	fig|38347.3.peg.1652	LIH_06995		hypothetical protein	1000	0.998	bi (<->)	AKXA02000046	4199	534	fig|1193039.3.peg.4199	LEP1GSC057_1148		hypothetical protein	1000	0.998	bi (<->)	CP015048	2606	551	fig|328971.7.peg.2606	LBK30_10160		hypothetical protein	0.831	0.960		bi (<->)	NC_008508	2455	551	fig|355276.3.peg.2455	LBL_1928		hypothetical protein	0.831	0.960	bi (<->)	NC_004342	1508	534	fig|189518.3.peg.1508	LA1510		hypothetical protein	0.998	0.998	bi (<->)	NC_005823	2678	534	fig|267671.5.peg.2678	LIC12252		hypothetical protein	1000	0.998	bi (<->)	AFMC01000028	5081	381	fig|1001597.3.peg.5081			hypothetical protein	1000	0.997	uni (->)	AHNI01000660	1468	512	fig|1049906.3.peg.1468			Outer membrane protein	0.593	0.992
	CP012603	1702	45	fig|1279460.3.peg.1702	G436_1690		hypothetical protein	1610040	1610177	-
	CP012603	1703	532	fig|1279460.3.peg.1703	G436_1691	nadB	L-aspartate oxidase (EC 1.4.3.16)	1610646	1612244	-	bi (<->)	CP013147	1653	532	fig|38347.3.peg.1653	LIH_07000	nadB1	L-aspartate oxidase (EC 1.4.3.16)	1000	0.998	bi (<->)	AKXA02000046	4200	532	fig|1193039.3.peg.4200	LEP1GSC057_1149	nadB	L-aspartate oxidase (EC 1.4.3.16)	1000	0.998	bi (<->)	CP015048	2605	532	fig|328971.7.peg.2605	LBK30_10155		L-aspartate oxidase (EC 1.4.3.16)	0.947	0.994		bi (<->)	NC_008508	2454	532	fig|355276.3.peg.2454	LBL_1927	nadB	L-aspartate oxidase (EC 1.4.3.16)	0.947	0.994	bi (<->)	NC_004342	1509	532	fig|189518.3.peg.1509	LA1511	nadB	L-aspartate oxidase (EC 1.4.3.16)	1000	0.998	bi (<->)	NC_005823	2677	532	fig|267671.5.peg.2677	LIC12251	nadB	L-aspartate oxidase (EC 1.4.3.16)	1000	0.998	bi (<->)	AFMC01000028	5082	532	fig|1001597.3.peg.5082			L-aspartate oxidase (EC 1.4.3.16)	1000	0.998	bi (<->)	AHNI01000029	113	303	fig|1049906.3.peg.113			L-aspartate oxidase (EC 1.4.3.16)	1000	0.997
	CP012603	1704	596	fig|1279460.3.peg.1704	G436_1692	prc2	carboxy-terminal processing protease	1612246	1614036	-	bi (<->)	CP013147	1654	596	fig|38347.3.peg.1654	LIH_07005	prc	carboxy-terminal processing protease	1000	0.998	bi (<->)	AKXA02000046	4201	596	fig|1193039.3.peg.4201	LEP1GSC057_1151		carboxy-terminal processing protease	1000	0.998	bi (<->)	CP015048	2604	590	fig|328971.7.peg.2604	LBK30_10150		carboxy-terminal processing protease	0.942	0.998		bi (<->)	NC_008508	2453	590	fig|355276.3.peg.2453	LBL_1926	prc-1	carboxy-terminal processing protease	0.942	0.998	bi (<->)	NC_004342	1510	596	fig|189518.3.peg.1510	LA1513		carboxy-terminal processing protease	1000	0.998	bi (<->)	NC_005823	2676	596	fig|267671.5.peg.2676	LIC12250		carboxy-terminal processing protease	0.998	0.998	bi (<->)	AFMC01000028	5083	596	fig|1001597.3.peg.5083			carboxy-terminal processing protease	1000	0.998	bi (<->)	AHNI01000620	1345	559	fig|1049906.3.peg.1345			carboxy-terminal processing protease	0.995	0.977
	CP012603	1705	339	fig|1279460.3.peg.1705	G436_1693		hypothetical protein	1614011	1615030	+	bi (<->)	CP013147	1655	339	fig|38347.3.peg.1655	LIH_07010		hypothetical protein	1000	0.997	bi (<->)	AKXA02000046	4202	339	fig|1193039.3.peg.4202	LEP1GSC057_1150		hypothetical protein	1000	0.997	bi (<->)	CP015048	2603	339	fig|328971.7.peg.2603	LBK30_10145		hypothetical protein	0.835	0.997		bi (<->)	NC_008508	2452	343	fig|355276.3.peg.2452	LBL_1925		hypothetical protein	0.834	0.997	bi (<->)	NC_004342	1511	339	fig|189518.3.peg.1511	LA1512		hypothetical protein	0.994	0.997	bi (<->)	NC_005823	2675	339	fig|267671.5.peg.2675	LIC12249		hypothetical protein	0.997	0.997	bi (<->)	AFMC01000028	5084	339	fig|1001597.3.peg.5084			hypothetical protein	1000	0.997	bi (<->)	AHNI01000620	1344	339	fig|1049906.3.peg.1344			hypothetical protein	0.991	0.997
	CP012603	1706	250	fig|1279460.3.peg.1706	G436_1694	pdxJ	Pyridoxine 5'-phosphate synthase (EC 2.6.99.2)	1615002	1615754	-	bi (<->)	CP013147	1656	250	fig|38347.3.peg.1656	LIH_07015	pdxJ	Pyridoxine 5'-phosphate synthase (EC 2.6.99.2)	1000	0.996	bi (<->)	AKXA02000046	4203	250	fig|1193039.3.peg.4203	LEP1GSC057_1152	pdxJ	Pyridoxine 5'-phosphate synthase (EC 2.6.99.2)	1000	0.996	bi (<->)	CP015048	2602	250	fig|328971.7.peg.2602	LBK30_10140		Pyridoxine 5'-phosphate synthase (EC 2.6.99.2)	0.848	0.996		bi (<->)	NC_008508	2451	250	fig|355276.3.peg.2451	LBL_1924	pdxJ	Pyridoxine 5'-phosphate synthase (EC 2.6.99.2)	0.848	0.996	bi (<->)	NC_004342	1512	250	fig|189518.3.peg.1512	LA1514	pdxJ	Pyridoxine 5'-phosphate synthase (EC 2.6.99.2)	0.996	0.996	bi (<->)	NC_005823	2674	250	fig|267671.5.peg.2674	LIC12248	pdxJ	Pyridoxine 5'-phosphate synthase (EC 2.6.99.2)	0.988	0.996	bi (<->)	AFMC01000028	5085	250	fig|1001597.3.peg.5085			Pyridoxine 5'-phosphate synthase (EC 2.6.99.2)	0.996	0.996
	CP012603	1707	158	fig|1279460.3.peg.1707	G436_1695		hypothetical protein	1616120	1616596	+	bi (<->)	CP013147	1657	158	fig|38347.3.peg.1657	LIH_07020		hypothetical protein	1000	0.994	bi (<->)	AKXA02000046	4204	158	fig|1193039.3.peg.4204	LEP1GSC057_1153		hypothetical protein	1000	0.994	bi (<->)	CP015048	2601	160	fig|328971.7.peg.2601	LBK30_10135		hypothetical protein	0.820	0.994		bi (<->)	NC_008508	2450	160	fig|355276.3.peg.2450	LBL_1923		hypothetical protein	0.820	0.994	bi (<->)	NC_004342	1514	125	fig|189518.3.peg.1514	LA1515		hypothetical protein	0.992	0.992	bi (<->)	NC_005823	2672	125	fig|267671.5.peg.2672	LIC12247		hypothetical protein	0.962	0.832	bi (<->)	AFMC01000028	5086	158	fig|1001597.3.peg.5086			hypothetical protein	1000	0.994
	CP012603	1708	297	fig|1279460.3.peg.1708	G436_1696	miaA	tRNA dimethylallyltransferase (EC 2.5.1.75)	1616606	1617499	+	bi (<->)	CP013147	1658	297	fig|38347.3.peg.1658	LIH_07025	miaA	tRNA dimethylallyltransferase (EC 2.5.1.75)	1000	0.997	bi (<->)	AKXA02000046	4205	297	fig|1193039.3.peg.4205	LEP1GSC057_1154	miaA	tRNA dimethylallyltransferase (EC 2.5.1.75)	1000	0.997	bi (<->)	CP015048	2600	292	fig|328971.7.peg.2600	LBK30_10130		tRNA dimethylallyltransferase (EC 2.5.1.75)	0.853	0.997		bi (<->)	NC_008508	2449	292	fig|355276.3.peg.2449	LBL_1922	miaA	tRNA dimethylallyltransferase (EC 2.5.1.75)	0.853	0.997	bi (<->)	NC_004342	1515	297	fig|189518.3.peg.1515	LA1516	miaA	tRNA dimethylallyltransferase (EC 2.5.1.75)	1000	0.997	bi (<->)	NC_005823	2671	297	fig|267671.5.peg.2671	LIC12246	miaA	tRNA dimethylallyltransferase (EC 2.5.1.75)	1000	0.997	bi (<->)	AFMC01000028	5087	297	fig|1001597.3.peg.5087			tRNA dimethylallyltransferase (EC 2.5.1.75)	1000	0.997	bi (<->)	AHNI01000638	1422	297	fig|1049906.3.peg.1422			tRNA dimethylallyltransferase (EC 2.5.1.75)	1000	0.997
	CP012603	1709	85	fig|1279460.3.peg.1709	G436_1697	hfq	RNA-binding protein Hfq	1617516	1617773	+	bi (<->)	CP013147	1659	85	fig|38347.3.peg.1659	LIH_07030	hfq	RNA-binding protein Hfq	1000	0.988	bi (<->)	AKXA02000046	4206	85	fig|1193039.3.peg.4206	LEP1GSC057_1155		RNA-binding protein Hfq	0.988	0.988	bi (<->)	CP015048	2599	82	fig|328971.7.peg.2599	LBK30_10125		RNA-binding protein Hfq	0.941	0.988		bi (<->)	NC_008508	2448	82	fig|355276.3.peg.2448	LBL_1921		RNA-binding protein Hfq	0.941	0.988	bi (<->)	NC_004342	1516	85	fig|189518.3.peg.1516	LA1517		RNA-binding protein Hfq	1000	0.988	bi (<->)	NC_005823	2670	85	fig|267671.5.peg.2670	LIC12245	hfq	RNA-binding protein Hfq	1000	0.988	bi (<->)	AFMC01000028	5088	85	fig|1001597.3.peg.5088			RNA-binding protein Hfq	1000	0.988	bi (<->)	AHNI01000638	1421	85	fig|1049906.3.peg.1421			RNA-binding protein Hfq	1000	0.988
	CP012603	1710	291	fig|1279460.3.peg.1710	G436_1698		hypothetical protein	1617773	1618648	+	bi (<->)	CP013147	1660	291	fig|38347.3.peg.1660	LIH_07035		hypothetical protein	1000	0.997	bi (<->)	AKXA02000046	4207	291	fig|1193039.3.peg.4207	LEP1GSC057_1156		hypothetical protein	1000	0.997	bi (<->)	CP015048	2598	293	fig|328971.7.peg.2598	LBK30_10120		hypothetical protein	0.751	0.942		bi (<->)	NC_008508	2447	293	fig|355276.3.peg.2447	LBL_1920		hypothetical protein	0.751	0.942	bi (<->)	NC_004342	1517	291	fig|189518.3.peg.1517			hypothetical protein	1000	0.997	bi (<->)	NC_005823	2669	291	fig|267671.5.peg.2669	LIC12244		hypothetical protein	0.997	0.997	bi (<->)	AFMC01000028	5089	199	fig|1001597.3.peg.5089			hypothetical protein	0.995	0.945
	CP012603	1711	353	fig|1279460.3.peg.1711	G436_1699	manC	Mannose-1-phosphate guanylyltransferase (EC 2.7.7.13)	1618645	1619706	+	bi (<->)	CP013147	1661	353	fig|38347.3.peg.1661	LIH_07040	manC	Mannose-1-phosphate guanylyltransferase (EC 2.7.7.13)	1000	0.997	bi (<->)	AKXA02000046	4208	353	fig|1193039.3.peg.4208	LEP1GSC057_1157		Mannose-1-phosphate guanylyltransferase (EC 2.7.7.13)	1000	0.997	bi (<->)	CP015048	2597	353	fig|328971.7.peg.2597	LBK30_10115		Mannose-1-phosphate guanylyltransferase (EC 2.7.7.13)	0.909	0.997		bi (<->)	NC_008508	2446	353	fig|355276.3.peg.2446	LBL_1919	manC	Mannose-1-phosphate guanylyltransferase (EC 2.7.7.13)	0.909	0.997	bi (<->)	NC_004342	1518	353	fig|189518.3.peg.1518	LA1518	rfbM1	Mannose-1-phosphate guanylyltransferase (EC 2.7.7.13)	0.997	0.997	bi (<->)	NC_005823	2668	353	fig|267671.5.peg.2668	LIC12243	manC	Mannose-1-phosphate guanylyltransferase (EC 2.7.7.13)	0.994	0.997	bi (<->)	AFMC01000028	5091	353	fig|1001597.3.peg.5091			Mannose-1-phosphate guanylyltransferase (EC 2.7.7.13)	1000	0.997
	CP012603	1712	63	fig|1279460.3.peg.1712	G436_1700		hypothetical protein	1619749	1619940	-	bi (<->)	CP013147	1662	63	fig|38347.3.peg.1662	LIH_07045		hypothetical protein	1000	0.984	bi (<->)	AKXA02000046	4209	41	fig|1193039.3.peg.4209	LEP1GSC057_1158		hypothetical protein	0.976	0.976	bi (<->)	CP015048	2596	45	fig|328971.7.peg.2596			hypothetical protein	0.744	0.933		bi (<->)	NC_008508	2445	45	fig|355276.3.peg.2445			hypothetical protein	0.744	0.933	bi (<->)	NC_004342	1519	41	fig|189518.3.peg.1519	LA1519		hypothetical protein	0.976	0.976	bi (<->)	NC_005823	2667	41	fig|267671.5.peg.2667	LIC12242		hypothetical protein	0.976	0.976	bi (<->)	AFMC01000028	5092	63	fig|1001597.3.peg.5092			hypothetical protein	1000	0.984
	CP012603	1713	245	fig|1279460.3.peg.1713	G436_1701		hypothetical protein	1619931	1620668	+	bi (<->)	CP013147	1663	245	fig|38347.3.peg.1663	LIH_07050		hypothetical protein	1000	0.996	bi (<->)	AKXA02000046	4210	245	fig|1193039.3.peg.4210	LEP1GSC057_1159		hypothetical protein	1000	0.996	bi (<->)	CP015048	2595	245	fig|328971.7.peg.2595	LBK30_10110		hypothetical protein	0.845	0.996		bi (<->)	NC_008508	2444	245	fig|355276.3.peg.2444	LBL_1918		hypothetical protein	0.845	0.996	bi (<->)	NC_004342	1520	245	fig|189518.3.peg.1520	LA1520		hypothetical protein	1000	0.996	bi (<->)	NC_005823	2666	245	fig|267671.5.peg.2666	LIC12241		hypothetical protein	0.996	0.996	bi (<->)	AFMC01000028	5093	245	fig|1001597.3.peg.5093			hypothetical protein	1000	0.996
	CP012603	1714	154	fig|1279460.3.peg.1714	G436_1702	cheW2	Positive regulator of CheA protein activity (CheW)	1620677	1621141	+	bi (<->)	CP013147	1664	154	fig|38347.3.peg.1664	LIH_07055	cheW1	Positive regulator of CheA protein activity (CheW)	1000	0.994	bi (<->)	AKXA02000046	4211	141	fig|1193039.3.peg.4211	LEP1GSC057_1160		Positive regulator of CheA protein activity (CheW)	0.993	0.993	bi (<->)	CP015048	2594	154	fig|328971.7.peg.2594	LBK30_10105		Positive regulator of CheA protein activity (CheW)	0.903	0.994		bi (<->)	NC_008508	2443	154	fig|355276.3.peg.2443	LBL_1917	cheW-1	Positive regulator of CheA protein activity (CheW)	0.903	0.994	bi (<->)	NC_004342	1521	141	fig|189518.3.peg.1521	LA1521	cheW2	Positive regulator of CheA protein activity (CheW)	0.993	0.993	bi (<->)	NC_005823	2665	141	fig|267671.5.peg.2665	LIC12240		Positive regulator of CheA protein activity (CheW)	0.993	0.993	bi (<->)	AFMC01000028	5094	141	fig|1001597.3.peg.5094			Positive regulator of CheA protein activity (CheW)	0.993	0.993	uni (->)	AHNI01001139	4193	171	fig|1049906.3.peg.4193			Positive regulator of CheA protein activity (CheW)	0.342	0.936
	CP012603	1715	189	fig|1279460.3.peg.1715			hypothetical protein	1621131	1621700	+																																																														bi (<->)	AFMC01000028	5095	189	fig|1001597.3.peg.5095			hypothetical protein	1000	0.995
	CP012603	1716	461	fig|1279460.3.peg.1716			hypothetical protein	1621712	1623097	+	bi (<->)	CP013147	1665	655	fig|38347.3.peg.1665	LIH_07060		hypothetical protein	0.998	0.702	bi (<->)	AKXA02000046	4212	655	fig|1193039.3.peg.4212	LEP1GSC057_1161		hypothetical protein	0.998	0.702	bi (<->)	CP015048	2593	647	fig|328971.7.peg.2593	LBK30_10100		hypothetical protein	0.790	0.708		bi (<->)	NC_008508	2442	647	fig|355276.3.peg.2442	LBL_1916		hypothetical protein	0.790	0.708	bi (<->)	NC_004342	1522	655	fig|189518.3.peg.1522	LA1522		hypothetical protein	0.998	0.702	bi (<->)	NC_005823	2663	370	fig|267671.5.peg.2663			hypothetical protein	0.981	0.724	bi (<->)	AFMC01000028	5096	461	fig|1001597.3.peg.5096			hypothetical protein	1000	0.998
	CP012603	1717	171	fig|1279460.3.peg.1717	G436_1704		hypothetical protein	1623113	1623628	-	bi (<->)	CP013147	1666	171	fig|38347.3.peg.1666	LIH_07065		hypothetical protein	0.994	0.994	bi (<->)	AKXA02000046	4213	171	fig|1193039.3.peg.4213	LEP1GSC057_1162		hypothetical protein	0.994	0.994	bi (<->)	CP015048	2592	172	fig|328971.7.peg.2592	LBK30_10095		hypothetical protein	0.814	0.994		bi (<->)	NC_008508	2441	172	fig|355276.3.peg.2441	LBL_1915		hypothetical protein	0.814	0.994	bi (<->)	NC_004342	1523	171	fig|189518.3.peg.1523	LA1523		hypothetical protein	0.994	0.994	bi (<->)	NC_005823	2661	171	fig|267671.5.peg.2661	LIC12238		hypothetical protein	0.994	0.994	bi (<->)	AFMC01000028	5097	118	fig|1001597.3.peg.5097			hypothetical protein	0.992	0.992
	CP012603	1718	64	fig|1279460.3.peg.1718	G436_1705		hypothetical protein	1623625	1623819	-	bi (<->)	CP013147	1667	64	fig|38347.3.peg.1667	LIH_07070		hypothetical protein	1000	0.984	bi (<->)	AKXA02000046	4214	64	fig|1193039.3.peg.4214	LEP1GSC057_1163		hypothetical protein	1000	0.984	bi (<->)	CP015048	2591	63	fig|328971.7.peg.2591	LBK30_10090		hypothetical protein	0.719	0.984		bi (<->)	NC_008508	2440	63	fig|355276.3.peg.2440	LBL_1914		hypothetical protein	0.719	0.984	bi (<->)	NC_004342	1524	64	fig|189518.3.peg.1524	LA1524		hypothetical protein	1000	0.984	bi (<->)	NC_005823	2660	64	fig|267671.5.peg.2660	LIC12237		hypothetical protein	1000	0.984	bi (<->)	AFMC01000028	5099	64	fig|1001597.3.peg.5099			hypothetical protein	1000	0.984
	CP012603	1719	46	fig|1279460.3.peg.1719	G436_1706		hypothetical protein	1623853	1623993	-	bi (<->)	CP013147	1668	46	fig|38347.3.peg.1668			hypothetical protein	1000	0.978	bi (<->)	AKXA02000046	4215	46	fig|1193039.3.peg.4215	LEP1GSC057_1164		hypothetical protein	1000	0.978																						bi (<->)	NC_004342	1525	46	fig|189518.3.peg.1525	LA1525		hypothetical protein	1000	0.978	bi (<->)	NC_005823	2659	46	fig|267671.5.peg.2659			hypothetical protein	1000	0.978	bi (<->)	AFMC01000028	5100	46	fig|1001597.3.peg.5100			hypothetical protein	1000	0.978
	CP012603	1720	146	fig|1279460.3.peg.1720	G436_1707		hypothetical protein	1624000	1624440	-	bi (<->)	CP013147	1669	146	fig|38347.3.peg.1669	LIH_07075		hypothetical protein	1000	0.993	bi (<->)	AKXA02000046	4216	146	fig|1193039.3.peg.4216	LEP1GSC057_1165		hypothetical protein	1000	0.993	bi (<->)	CP015048	2589	146	fig|328971.7.peg.2589	LBK30_10085		hypothetical protein	0.911	0.993		bi (<->)	NC_008508	2438	146	fig|355276.3.peg.2438	LBL_1913		hypothetical protein	0.911	0.993	bi (<->)	NC_004342	1526	146	fig|189518.3.peg.1526	LA1526		hypothetical protein	1000	0.993	bi (<->)	NC_005823	2658	146	fig|267671.5.peg.2658	LIC12236		hypothetical protein	1000	0.993	bi (<->)	AFMC01000028	5101	146	fig|1001597.3.peg.5101			hypothetical protein	1000	0.993
	CP012603	1721	484	fig|1279460.3.peg.1721	G436_1708		Histidine kinase/response regulator hybrid protein	1624824	1626278	+	bi (<->)	CP013147	1670	484	fig|38347.3.peg.1670	LIH_07080		Histidine kinase/response regulator hybrid protein	1000	0.998	bi (<->)	AKXA02000046	4217	484	fig|1193039.3.peg.4217	LEP1GSC057_1166		Histidine kinase/response regulator hybrid protein	1000	0.998	bi (<->)	CP015048	2587	491	fig|328971.7.peg.2587	LBK30_10080		Histidine kinase/response regulator hybrid protein	0.838	0.988		bi (<->)	NC_008508	2436	491	fig|355276.3.peg.2436	LBL_1912		Histidine kinase/response regulator hybrid protein	0.838	0.988	bi (<->)	NC_004342	1527	484	fig|189518.3.peg.1527	LA1528		Histidine kinase/response regulator hybrid protein	1000	0.998	bi (<->)	NC_005823	2657	484	fig|267671.5.peg.2657	LIC12235		Histidine kinase/response regulator hybrid protein	1000	0.998	bi (<->)	AFMC01000028	5102	484	fig|1001597.3.peg.5102			Histidine kinase/response regulator hybrid protein	1000	0.998
	CP012603	1722	49	fig|1279460.3.peg.1722	G436_1709		hypothetical protein	1626349	1626498	+	bi (<->)	CP013147	1671	49	fig|38347.3.peg.1671	LIH_07085		hypothetical protein	1000	0.980	bi (<->)	AKXA02000046	4218	49	fig|1193039.3.peg.4218	LEP1GSC057_1167		hypothetical protein	1000	0.980																						bi (<->)	NC_004342	1528	49	fig|189518.3.peg.1528			Mobile element protein	0.980	0.980	bi (<->)	NC_005823	2656	49	fig|267671.5.peg.2656			Mobile element protein	0.980	0.980	bi (<->)	AFMC01000028	5103	49	fig|1001597.3.peg.5103			Mobile element protein	0.980	0.980	bi (<->)	AHNI01000212	482	49	fig|1049906.3.peg.482			Mobile element protein	0.980	0.980
	CP012603	1723	167	fig|1279460.3.peg.1723	G436_1710		hypothetical protein	1626843	1627346	-	bi (<->)	CP013147	1672	167	fig|38347.3.peg.1672	LIH_07090		hypothetical protein	1000	0.994	bi (<->)	AKXA02000046	4219	167	fig|1193039.3.peg.4219	LEP1GSC057_1168		hypothetical protein	1000	0.994	uni (->)	CP015048	1154	175	fig|328971.7.peg.1154	LBK30_04485		hypothetical protein	0.479	0.926		uni (->)	NC_008508	1093	175	fig|355276.3.peg.1093	LBL_0861		hypothetical protein	0.479	0.926	bi (<->)	NC_004342	1529	167	fig|189518.3.peg.1529	LA1530		hypothetical protein	0.994	0.994	bi (<->)	NC_005823	2655	167	fig|267671.5.peg.2655	LIC12234		hypothetical protein	0.988	0.994	bi (<->)	AFMC01000028	5104	167	fig|1001597.3.peg.5104			hypothetical protein	0.952	0.994	uni (->)	AHNI01000022	91	298	fig|1049906.3.peg.91			hypothetical protein	0.528	0.544
	CP012603	1724	44	fig|1279460.3.peg.1724			hypothetical protein	1628284	1628418	-	bi (<->)	CP013147	1673	44	fig|38347.3.peg.1673			hypothetical protein	1000	0.977	bi (<->)	AKXA02000046	4221	44	fig|1193039.3.peg.4221	LEP1GSC057_1169		hypothetical protein	1000	0.977																						bi (<->)	NC_004342	1530	44	fig|189518.3.peg.1530	LA1531		hypothetical protein	1000	0.977	bi (<->)	NC_005823	2654	44	fig|267671.5.peg.2654			hypothetical protein	1000	0.977	bi (<->)	AFMC01000028	5106	44	fig|1001597.3.peg.5106			hypothetical protein	1000	0.977	bi (<->)	AHNI01000870	2557	44	fig|1049906.3.peg.2557			hypothetical protein	1000	0.977
	CP012603	1725	351	fig|1279460.3.peg.1725	G436_1712	fbaB	Fructose-bisphosphate aldolase class I (EC 4.1.2.13)	1628443	1629498	+	bi (<->)	CP013147	1674	351	fig|38347.3.peg.1674	LIH_07095	fbaB	Fructose-bisphosphate aldolase class I (EC 4.1.2.13)	1000	0.997	bi (<->)	AKXA02000046	4222	351	fig|1193039.3.peg.4222	LEP1GSC057_1170		Fructose-bisphosphate aldolase class I (EC 4.1.2.13)	1000	0.997	bi (<->)	CP015048	1578	351	fig|328971.7.peg.1578	LBK30_06115		Fructose-bisphosphate aldolase class I (EC 4.1.2.13)	0.972	0.997		bi (<->)	NC_008508	1478	351	fig|355276.3.peg.1478	LBL_1147		Fructose-bisphosphate aldolase class I (EC 4.1.2.13)	0.972	0.997	bi (<->)	NC_004342	1531	351	fig|189518.3.peg.1531	LA1532	fbaB	Fructose-bisphosphate aldolase class I (EC 4.1.2.13)	1000	0.997	bi (<->)	NC_005823	2653	351	fig|267671.5.peg.2653	LIC12233		Fructose-bisphosphate aldolase class I (EC 4.1.2.13)	1000	0.997	bi (<->)	AFMC01000028	5107	351	fig|1001597.3.peg.5107			Fructose-bisphosphate aldolase class I (EC 4.1.2.13)	0.997	0.997	bi (<->)	AHNI01000870	2558	362	fig|1049906.3.peg.2558			Fructose-bisphosphate aldolase class I (EC 4.1.2.13)	0.989	0.964
	CP012603	1726	41	fig|1279460.3.peg.1726	G436_1713		hypothetical protein	1629690	1629815	+	bi (<->)	CP013147	1675	41	fig|38347.3.peg.1675			hypothetical protein	1000	0.976	bi (<->)	AKXA02000046	4223	41	fig|1193039.3.peg.4223			hypothetical protein	1000	0.976																																bi (<->)	NC_005823	2652	41	fig|267671.5.peg.2652			hypothetical protein	1000	0.976	bi (<->)	AFMC01000028	5108	41	fig|1001597.3.peg.5108			hypothetical protein	1000	0.976
	CP012603	1727	524	fig|1279460.3.peg.1727	G436_1714		Thymidylate synthase ThyX (EC 2.1.1.148)	1630399	1631973	-	bi (<->)	CP013147	1676	524	fig|38347.3.peg.1676	LIH_07100		Thymidylate synthase ThyX (EC 2.1.1.148)	0.998	0.998	bi (<->)	AKXA02000046	4225	524	fig|1193039.3.peg.4225	LEP1GSC057_1172	thyX	Thymidylate synthase ThyX (EC 2.1.1.148)	1000	0.998	bi (<->)	CP015048	1469	524	fig|328971.7.peg.1469	LBK30_05725		Thymidylate synthase ThyX (EC 2.1.1.148)	0.916	0.998		bi (<->)	NC_008508	1380	524	fig|355276.3.peg.1380	LBL_1079		Thymidylate synthase ThyX (EC 2.1.1.148)	0.916	0.998	bi (<->)	NC_004342	1532	524	fig|189518.3.peg.1532	LA1533		Thymidylate synthase ThyX (EC 2.1.1.148)	1000	0.998	bi (<->)	NC_005823	2651	524	fig|267671.5.peg.2651	LIC12232	thyX	Thymidylate synthase ThyX (EC 2.1.1.148)	1000	0.998	bi (<->)	AFMC01000028	5110	524	fig|1001597.3.peg.5110			Thymidylate synthase ThyX (EC 2.1.1.148)	1000	0.998	bi (<->)	AHNI01000043	158	524	fig|1049906.3.peg.158			Thymidylate synthase ThyX (EC 2.1.1.148)	0.996	0.998
	CP012603	1728	185	fig|1279460.3.peg.1728	G436_1716		hypothetical protein	1632517	1633074	+	bi (<->)	CP013147	1677	185	fig|38347.3.peg.1677	LIH_07105		hypothetical protein	1000	0.995	bi (<->)	AKXA02000046	4227	185	fig|1193039.3.peg.4227	LEP1GSC057_1173		hypothetical protein	1000	0.995																						bi (<->)	NC_004342	1534	185	fig|189518.3.peg.1534	LA1535		hypothetical protein	1000	0.995	bi (<->)	NC_005823	2649	185	fig|267671.5.peg.2649	LIC12231		hypothetical protein	1000	0.995	bi (<->)	AFMC01000028	5112	185	fig|1001597.3.peg.5112			hypothetical protein	1000	0.995	bi (<->)	AHNI01000181	436	185	fig|1049906.3.peg.436			hypothetical protein	0.995	0.995
	CP012603	1729	215	fig|1279460.3.peg.1729	G436_1717		hypothetical protein	1633188	1633835	+	bi (<->)	CP013147	1678	215	fig|38347.3.peg.1678	LIH_07110		hypothetical protein	1000	0.995	bi (<->)	AKXA02000046	4228	215	fig|1193039.3.peg.4228	LEP1GSC057_1174		hypothetical protein	1000	0.995																						bi (<->)	NC_004342	1535	215	fig|189518.3.peg.1535	LA1536		hypothetical protein	1000	0.995	bi (<->)	NC_005823	2648	215	fig|267671.5.peg.2648	LIC12230		hypothetical protein	1000	0.995	bi (<->)	AFMC01000028	5113	215	fig|1001597.3.peg.5113			hypothetical protein	1000	0.995	bi (<->)	AHNI01000409	724	105	fig|1049906.3.peg.724			hypothetical protein	0.990	0.990
	CP012603	1730	160	fig|1279460.3.peg.1730	G436_1718		hypothetical protein	1633836	1634318	+	bi (<->)	CP013147	1679	160	fig|38347.3.peg.1679	LIH_07115		hypothetical protein	1000	0.994	bi (<->)	AKXA02000046	4229	160	fig|1193039.3.peg.4229	LEP1GSC057_1175		hypothetical protein	1000	0.994																						bi (<->)	NC_004342	1536	160	fig|189518.3.peg.1536	LA1537		hypothetical protein	1000	0.994	bi (<->)	NC_005823	2647	160	fig|267671.5.peg.2647	LIC12229		hypothetical protein	0.994	0.994	bi (<->)	AFMC01000028	5114	160	fig|1001597.3.peg.5114			hypothetical protein	0.994	0.994
	CP012603	1731	45	fig|1279460.3.peg.1731	G436_1719		hypothetical protein	1634324	1634461	+	bi (<->)	CP013147	1680	45	fig|38347.3.peg.1680			hypothetical protein	1000	0.978	bi (<->)	AKXA02000046	4230	45	fig|1193039.3.peg.4230	LEP1GSC057_1176		hypothetical protein	1000	0.978
	CP012603	1732	160	fig|1279460.3.peg.1732	G436_1720		Putative outermembrane protein	1634458	1634940	-	bi (<->)	CP013147	1681	160	fig|38347.3.peg.1681	LIH_07120		Putative outermembrane protein	1000	0.994	bi (<->)	AKXA02000046	4231	160	fig|1193039.3.peg.4231	LEP1GSC057_1177		Putative outermembrane protein	1000	0.994																						bi (<->)	NC_004342	1537	160	fig|189518.3.peg.1537	LA1538		Putative outermembrane protein	1000	0.994	bi (<->)	NC_005823	2646	160	fig|267671.5.peg.2646	LIC12228		Putative outermembrane protein	1000	0.994	bi (<->)	AFMC01000028	5115	160	fig|1001597.3.peg.5115			Putative outermembrane protein	1000	0.994
	CP012603	1733	166	fig|1279460.3.peg.1733	G436_1721		Putative outermembrane protein	1634961	1635461	-	bi (<->)	CP013147	1682	166	fig|38347.3.peg.1682	LIH_07125		Putative outermembrane protein	1000	0.994	bi (<->)	AKXA02000046	4232	166	fig|1193039.3.peg.4232	LEP1GSC057_1178		Putative outermembrane protein	1000	0.994																						bi (<->)	NC_004342	1538	166	fig|189518.3.peg.1538	LA1539		Putative outermembrane protein	1000	0.994	bi (<->)	NC_005823	2645	166	fig|267671.5.peg.2645	LIC12227		Putative outermembrane protein	1000	0.994	bi (<->)	AFMC01000028	5116	166	fig|1001597.3.peg.5116			Putative outermembrane protein	1000	0.994
	CP012603	1734	38	fig|1279460.3.peg.1734	G436_1722		hypothetical protein	1635465	1635581	-	bi (<->)	CP013147	1683	38	fig|38347.3.peg.1683			hypothetical protein	1000	0.974	bi (<->)	AKXA02000046	4233	38	fig|1193039.3.peg.4233	LEP1GSC057_1179		hypothetical protein	1000	0.974																						bi (<->)	NC_004342	1539	38	fig|189518.3.peg.1539	LA1540		hypothetical protein	1000	0.974	bi (<->)	NC_005823	2644	38	fig|267671.5.peg.2644			hypothetical protein	1000	0.974	bi (<->)	AFMC01000028	5117	38	fig|1001597.3.peg.5117			hypothetical protein	1000	0.974
	CP012603	1735	300	fig|1279460.3.peg.1735	G436_1723		hypothetical protein	1636227	1637129	-	bi (<->)	CP013147	1684	300	fig|38347.3.peg.1684	LIH_07130		hypothetical protein	1000	0.997	bi (<->)	AKXA02000046	4234	300	fig|1193039.3.peg.4234	LEP1GSC057_1180		hypothetical protein	1000	0.997	uni (->)	CP015048	200	274	fig|328971.7.peg.200	LBK30_00780		hypothetical protein	0.260	0.847		uni (->)	NC_008508	169	270	fig|355276.3.peg.169	LBL_0144		hypothetical protein	0.272	0.722	bi (<->)	NC_004342	1540	300	fig|189518.3.peg.1540	LA1541		hypothetical protein	0.993	0.997	bi (<->)	NC_005823	2643	300	fig|267671.5.peg.2643	LIC12226		hypothetical protein	0.993	0.997	bi (<->)	AFMC01000028	5118	300	fig|1001597.3.peg.5118			hypothetical protein	0.993	0.997	bi (<->)	AHNI01000871	2559	300	fig|1049906.3.peg.2559			hypothetical protein	0.997	0.997
	CP012603	1736	672	fig|1279460.3.peg.1736	G436_1724		hypothetical protein	1637092	1639110	-	bi (<->)	CP013147	1685	672	fig|38347.3.peg.1685	LIH_07135		hypothetical protein	1000	0.999	bi (<->)	AKXA02000046	4235	660	fig|1193039.3.peg.4235	LEP1GSC057_1181		hypothetical protein	0.998	0.998	bi (<->)	CP015048	1309	558	fig|328971.7.peg.1309	LBK30_05095		putative outermembrane protein	0.333	0.746		bi (<->)	NC_008508	1235	558	fig|355276.3.peg.1235			putative outermembrane protein	0.333	0.746	bi (<->)	NC_004342	1541	660	fig|189518.3.peg.1541	LA1542		hypothetical protein	0.997	0.998	bi (<->)	NC_005823	2642	672	fig|267671.5.peg.2642	LIC12225		hypothetical protein	1000	0.999	bi (<->)	AFMC01000028	5119	660	fig|1001597.3.peg.5119			hypothetical protein	0.998	0.998	bi (<->)	AHNI01000871	2560	645	fig|1049906.3.peg.2560			hypothetical protein	0.995	0.998
	CP012603	1737	42	fig|1279460.3.peg.1737	G436_1725		hypothetical protein	1639145	1639273	-	bi (<->)	CP013147	1686	42	fig|38347.3.peg.1686			hypothetical protein	1000	0.976	bi (<->)	AKXA02000046	4236	42	fig|1193039.3.peg.4236	LEP1GSC057_1182		hypothetical protein	1000	0.976																						bi (<->)	NC_004342	1542	42	fig|189518.3.peg.1542			hypothetical protein	0.976	0.976											bi (<->)	AFMC01000028	5120	42	fig|1001597.3.peg.5120			hypothetical protein	0.976	0.976	bi (<->)	AHNI01000871	2561	42	fig|1049906.3.peg.2561			hypothetical protein	1000	0.976
	CP012603	1738	1098	fig|1279460.3.peg.1738	G436_1726		Cobalt-zinc-cadmium resistance protein CzcA; Cation efflux system protein CusA	1639582	1642878	-	bi (<->)	CP013147	1687	1098	fig|38347.3.peg.1687	LIH_07140		Cobalt-zinc-cadmium resistance protein CzcA; Cation efflux system protein CusA	1000	0.999	bi (<->)	AKXA02000046	4237	1098	fig|1193039.3.peg.4237	LEP1GSC057_1183		Cobalt-zinc-cadmium resistance protein CzcA; Cation efflux system protein CusA	1000	0.999	bi (<->)	CP015048	1466	1099	fig|328971.7.peg.1466	LBK30_05720		Cobalt-zinc-cadmium resistance protein CzcA; Cation efflux system protein CusA	0.941	0.984		bi (<->)	NC_008508	1379	1099	fig|355276.3.peg.1379	LBL_1078		Cobalt-zinc-cadmium resistance protein CzcA; Cation efflux system protein CusA	0.941	0.984	bi (<->)	NC_004342	1543	1098	fig|189518.3.peg.1543	LA1543		Cobalt-zinc-cadmium resistance protein CzcA; Cation efflux system protein CusA	0.999	0.999	bi (<->)	NC_005823	2641	1098	fig|267671.5.peg.2641	LIC12224		Cobalt-zinc-cadmium resistance protein CzcA; Cation efflux system protein CusA	0.999	0.999	bi (<->)	AFMC01000028	5121	1098	fig|1001597.3.peg.5121			Cobalt-zinc-cadmium resistance protein CzcA; Cation efflux system protein CusA	1000	0.999	uni (->)	AHNI01000954	3069	1057	fig|1049906.3.peg.3069			Cobalt-zinc-cadmium resistance protein CzcA; Cation efflux system protein CusA	0.325	0.982
	CP012603	1739	165	fig|1279460.3.peg.1739	G436_1727		hypothetical protein	1643226	1643723	+	bi (<->)	CP013147	1688	165	fig|38347.3.peg.1688	LIH_07145		hypothetical protein	1000	0.994	bi (<->)	AKXA02000046	4238	165	fig|1193039.3.peg.4238	LEP1GSC057_1184		hypothetical protein	1000	0.994	bi (<->)	CP015048	1463	165	fig|328971.7.peg.1463	LBK30_05710		hypothetical protein	0.785	0.982		bi (<->)	NC_008508	1376	165	fig|355276.3.peg.1376	LBL_1075		hypothetical protein	0.785	0.982	bi (<->)	NC_004342	1544	165	fig|189518.3.peg.1544	LA1544		hypothetical protein	0.994	0.994	bi (<->)	NC_005823	2640	165	fig|267671.5.peg.2640	LIC12223		hypothetical protein	0.988	0.994	bi (<->)	AFMC01000028	5122	165	fig|1001597.3.peg.5122			hypothetical protein	0.994	0.994	bi (<->)	AHNI01000872	2562	125	fig|1049906.3.peg.2562			hypothetical protein	0.983	0.936
	CP012603	1740	48	fig|1279460.3.peg.1740	G436_1728		hypothetical protein	1643947	1644093	+	bi (<->)	CP013147	1689	48	fig|38347.3.peg.1689			hypothetical protein	1000	0.979	bi (<->)	AKXA02000046	4239	48	fig|1193039.3.peg.4239	LEP1GSC057_1185		hypothetical protein	1000	0.979																						bi (<->)	NC_004342	1545	48	fig|189518.3.peg.1545	LA1545		hypothetical protein	1000	0.979	uni (->)	NC_005823	1475	35	fig|267671.5.peg.1475			hypothetical protein	0.562	0.971	bi (<->)	AFMC01000028	5123	48	fig|1001597.3.peg.5123			hypothetical protein	1000	0.979
	CP012603	1741	364	fig|1279460.3.peg.1741	G436_1729		DNA methyltransferase	1644361	1645455	-	bi (<->)	CP013147	1690	364	fig|38347.3.peg.1690	LIH_07150		DNA methyltransferase	1000	0.997	bi (<->)	AKXA02000046	4240	364	fig|1193039.3.peg.4240	LEP1GSC057_1186		DNA methyltransferase	1000	0.997	bi (<->)	CP015048	1450	360	fig|328971.7.peg.1450	LBK30_05655		DNA methyltransferase	0.799	0.997		bi (<->)	NC_008508	1364	374	fig|355276.3.peg.1364	LBL_1066		DNA methyltransferase	0.799	0.960	bi (<->)	NC_004342	1547	364	fig|189518.3.peg.1547	LA1547		DNA methyltransferase	1000	0.997	bi (<->)	NC_005823	2638	364	fig|267671.5.peg.2638	LIC12222		DNA methyltransferase	0.997	0.997	bi (<->)	AFMC01000028	5124	364	fig|1001597.3.peg.5124			DNA methyltransferase	1000	0.997	bi (<->)	AHNI01000872	2566	260	fig|1049906.3.peg.2566			DNA methyltransferase	1000	0.996
	CP012603	1742	750	fig|1279460.3.peg.1742	G436_1730	kefB1	cation:proton antiporter	1645589	1647841	-	bi (<->)	CP013147	1691	750	fig|38347.3.peg.1691	LIH_07155	kefB1	cation:proton antiporter	1000	0.999	bi (<->)	AKXA02000046	4241	741	fig|1193039.3.peg.4241	LEP1GSC057_1187		cation:proton antiporter	1000	0.999	bi (<->)	CP015048	1472	523	fig|328971.7.peg.1472			cation:proton antiporter	0.873	0.998		bi (<->)	NC_008508	1384	507	fig|355276.3.peg.1384			cation:proton antiporter	0.869	0.998	bi (<->)	NC_004342	1548	741	fig|189518.3.peg.1548	LA1548	napA	cation:proton antiporter	1000	0.999	bi (<->)	NC_005823	2637	741	fig|267671.5.peg.2637	LIC12221		cation:proton antiporter	1000	0.999	bi (<->)	AFMC01000028	5125	741	fig|1001597.3.peg.5125			cation:proton antiporter	1000	0.999	bi (<->)	AHNI01000873	2568	350	fig|1049906.3.peg.2568			cation:proton antiporter	0.997	0.986
	CP012603	1743	283	fig|1279460.3.peg.1743	G436_1731		Beta-lactamase (EC 3.5.2.6)	1647861	1648712	-	bi (<->)	CP013147	1692	283	fig|38347.3.peg.1692	LIH_07160		Beta-lactamase (EC 3.5.2.6)	1000	0.996	bi (<->)	AKXA02000046	4242	283	fig|1193039.3.peg.4242	LEP1GSC057_1188		Beta-lactamase (EC 3.5.2.6)	1000	0.996	bi (<->)	CP015048	1473	276	fig|328971.7.peg.1473	LBK30_05740		Beta-lactamase (EC 3.5.2.6)	0.801	0.888		bi (<->)	NC_008508	1385	276	fig|355276.3.peg.1385	LBL_1082		Beta-lactamase (EC 3.5.2.6)	0.801	0.888	bi (<->)	NC_004342	1549	278	fig|189518.3.peg.1549	LA1549		Beta-lactamase (EC 3.5.2.6)	0.989	0.996	bi (<->)	NC_005823	2636	283	fig|267671.5.peg.2636	LIC12220	blaR1	Beta-lactamase (EC 3.5.2.6)	0.996	0.996	bi (<->)	AFMC01000028	5126	278	fig|1001597.3.peg.5126			Beta-lactamase (EC 3.5.2.6)	0.993	0.996	bi (<->)	AHNI01000873	2571	283	fig|1049906.3.peg.2571			Beta-lactamase (EC 3.5.2.6)	0.989	0.996
	CP012603	1744	173	fig|1279460.3.peg.1744	G436_1732		hypothetical protein	1648713	1649234	-	bi (<->)	CP013147	1693	173	fig|38347.3.peg.1693	LIH_07165		hypothetical protein	1000	0.994	bi (<->)	AKXA02000046	4243	173	fig|1193039.3.peg.4243	LEP1GSC057_1189		hypothetical protein	1000	0.994	bi (<->)	CP015048	1474	172	fig|328971.7.peg.1474	LBK30_05745		hypothetical protein	0.801	0.959		bi (<->)	NC_008508	1386	172	fig|355276.3.peg.1386	LBL_1083		hypothetical protein	0.801	0.959	bi (<->)	NC_004342	1550	140	fig|189518.3.peg.1550	LA1550		hypothetical protein	0.993	0.993	bi (<->)	NC_005823	2635	173	fig|267671.5.peg.2635	LIC12219		hypothetical protein	1000	0.994	bi (<->)	AFMC01000028	5127	184	fig|1001597.3.peg.5127			hypothetical protein	1000	0.837
	CP012603	1745	419	fig|1279460.3.peg.1745	G436_1733		histidine kinase sensor protein	1649411	1650670	-	bi (<->)	CP013147	1694	419	fig|38347.3.peg.1694	LIH_07170		histidine kinase sensor protein	1000	0.998	bi (<->)	AKXA02000046	4244	419	fig|1193039.3.peg.4244	LEP1GSC057_1191		histidine kinase sensor protein	1000	0.998	bi (<->)	CP015048	1592	257	fig|328971.7.peg.1592	LBK30_06145		histidine kinase sensor protein	0.629	0.961		bi (<->)	NC_008508	1490	214	fig|355276.3.peg.1490			histidine kinase sensor protein	0.617	0.995	bi (<->)	NC_004342	1551	419	fig|189518.3.peg.1551	LA1552		histidine kinase sensor protein	0.998	0.998	bi (<->)	NC_005823	2634	419	fig|267671.5.peg.2634	LIC12218		histidine kinase sensor protein	0.998	0.998	bi (<->)	AFMC01000028	5128	419	fig|1001597.3.peg.5128			histidine kinase sensor protein	0.995	0.998	uni (->)	AHNI01001176	4388	489	fig|1049906.3.peg.4388			histidine kinase sensor protein	0.357	0.399
	CP012603	1746	62	fig|1279460.3.peg.1746	G436_1734		hypothetical protein	1650669	1650857	+	bi (<->)	CP013147	1695	62	fig|38347.3.peg.1695	LIH_07175		hypothetical protein	1000	0.984	bi (<->)	AKXA02000046	4245	62	fig|1193039.3.peg.4245	LEP1GSC057_1190		hypothetical protein	1000	0.984																						bi (<->)	NC_004342	1552	62	fig|189518.3.peg.1552			hypothetical protein	1000	0.984	bi (<->)	NC_005823	2633	62	fig|267671.5.peg.2633			hypothetical protein	1000	0.984	bi (<->)	AFMC01000028	5129	62	fig|1001597.3.peg.5129			hypothetical protein	1000	0.984
	CP012603	1747	673	fig|1279460.3.peg.1747	G436_1735		Pseudoazurin / Lipoprotein	1650956	1652977	+	bi (<->)	CP013147	1696	673	fig|38347.3.peg.1696	LIH_07180		Pseudoazurin / Lipoprotein	1000	0.999	bi (<->)	AKXA02000046	4246	673	fig|1193039.3.peg.4246	LEP1GSC057_1192		Pseudoazurin / Lipoprotein	1000	0.999	bi (<->)	CP015048	1597	668	fig|328971.7.peg.1597	LBK30_06160		Pseudoazurin / Lipoprotein	0.842	0.997		bi (<->)	NC_008508	1493	668	fig|355276.3.peg.1493	LBL_1155	petE	Pseudoazurin / Lipoprotein	0.842	0.997	bi (<->)	NC_004342	1553	673	fig|189518.3.peg.1553	LA1553		Pseudoazurin / Lipoprotein	1000	0.999	bi (<->)	NC_005823	2632	673	fig|267671.5.peg.2632	LIC12217		Pseudoazurin / Lipoprotein	0.999	0.999	bi (<->)	AFMC01000028	5130	673	fig|1001597.3.peg.5130			Pseudoazurin / Lipoprotein	1000	0.999	bi (<->)	AHNI01000003	16	438	fig|1049906.3.peg.16			Pseudoazurin / Lipoprotein	0.984	0.973
	CP012603	1748	104	fig|1279460.3.peg.1748	G436_1736		hypothetical protein	1653018	1653332	+	bi (<->)	CP013147	1697	104	fig|38347.3.peg.1697	LIH_07185		hypothetical protein	1000	0.990	bi (<->)	AKXA02000046	4247	104	fig|1193039.3.peg.4247	LEP1GSC057_1193		hypothetical protein	1000	0.990	bi (<->)	CP015048	1598	104	fig|328971.7.peg.1598	LBK30_06165		hypothetical protein	0.885	0.990		bi (<->)	NC_008508	1494	104	fig|355276.3.peg.1494	LBL_1156		hypothetical protein	0.885	0.990	bi (<->)	NC_004342	1554	104	fig|189518.3.peg.1554	LA1554		hypothetical protein	0.981	0.990	bi (<->)	NC_005823	2631	104	fig|267671.5.peg.2631	LIC12216		hypothetical protein	0.990	0.990	bi (<->)	AFMC01000028	5131	104	fig|1001597.3.peg.5131			hypothetical protein	0.990	0.990	bi (<->)	AHNI01000003	14	104	fig|1049906.3.peg.14			hypothetical protein	0.981	0.990
	CP012603	1749	343	fig|1279460.3.peg.1749	G436_1737		Multicopper oxidase	1653319	1654350	+	bi (<->)	CP013147	1698	343	fig|38347.3.peg.1698	LIH_07190		Multicopper oxidase	1000	0.997	bi (<->)	AKXA02000046	4248	343	fig|1193039.3.peg.4248	LEP1GSC057_1194		Multicopper oxidase	1000	0.997	bi (<->)	CP015048	1599	338	fig|328971.7.peg.1599	LBK30_06170		Multicopper oxidase	0.870	0.997		bi (<->)	NC_008508	1495	338	fig|355276.3.peg.1495	LBL_1157		Multicopper oxidase	0.870	0.997	bi (<->)	NC_004342	1555	343	fig|189518.3.peg.1555	LA1555		Multicopper oxidase	0.994	0.997	bi (<->)	NC_005823	2630	343	fig|267671.5.peg.2630	LIC12215		Multicopper oxidase	0.991	0.997	bi (<->)	AFMC01000028	5132	343	fig|1001597.3.peg.5132			Multicopper oxidase	0.994	0.997	bi (<->)	AHNI01000003	13	343	fig|1049906.3.peg.13			Multicopper oxidase	0.997	0.997
	CP012603	1750	197	fig|1279460.3.peg.1750	G436_1738		Cytochrome oxidase biogenesis protein Sco1/SenC/PrrC, thiol-disulfide reductase involved in Cu(I) insertion into CoxII Cu(A) center	1654703	1655296	+	bi (<->)	CP013147	1699	197	fig|38347.3.peg.1699	LIH_07195		Cytochrome oxidase biogenesis protein Sco1/SenC/PrrC, thiol-disulfide reductase involved in Cu(I) insertion into CoxII Cu(A) center	1000	0.995	bi (<->)	AKXA02000046	4249	197	fig|1193039.3.peg.4249	LEP1GSC057_1195		Cytochrome oxidase biogenesis protein Sco1/SenC/PrrC, thiol-disulfide reductase involved in Cu(I) insertion into CoxII Cu(A) center	1000	0.995	bi (<->)	CP015048	1600	198	fig|328971.7.peg.1600	LBK30_06175		Cytochrome oxidase biogenesis protein Sco1/SenC/PrrC, thiol-disulfide reductase involved in Cu(I) insertion into CoxII Cu(A) center	0.808	0.995		bi (<->)	NC_008508	1496	198	fig|355276.3.peg.1496	LBL_1158		Cytochrome oxidase biogenesis protein Sco1/SenC/PrrC, thiol-disulfide reductase involved in Cu(I) insertion into CoxII Cu(A) center	0.808	0.995	bi (<->)	NC_004342	1556	197	fig|189518.3.peg.1556	LA1556		Cytochrome oxidase biogenesis protein Sco1/SenC/PrrC, thiol-disulfide reductase involved in Cu(I) insertion into CoxII Cu(A) center	0.980	0.995	bi (<->)	NC_005823	2629	197	fig|267671.5.peg.2629	LIC12214		Cytochrome oxidase biogenesis protein Sco1/SenC/PrrC, thiol-disulfide reductase involved in Cu(I) insertion into CoxII Cu(A) center	0.980	0.995	bi (<->)	AFMC01000028	5133	197	fig|1001597.3.peg.5133			Cytochrome oxidase biogenesis protein Sco1/SenC/PrrC, thiol-disulfide reductase involved in Cu(I) insertion into CoxII Cu(A) center	0.975	0.995	bi (<->)	AHNI01000003	12	197	fig|1049906.3.peg.12			Cytochrome oxidase biogenesis protein Sco1/SenC/PrrC, thiol-disulfide reductase involved in Cu(I) insertion into CoxII Cu(A) center	0.985	0.995
	CP012603	1751	258	fig|1279460.3.peg.1751	G436_1739		Uncharacterized protein YcgL	1655452	1656228	+	bi (<->)	CP013147	1700	258	fig|38347.3.peg.1700	LIH_07200		Uncharacterized protein YcgL	1000	0.996	bi (<->)	AKXA02000046	4250	258	fig|1193039.3.peg.4250	LEP1GSC057_1196		Uncharacterized protein YcgL	1000	0.996																																bi (<->)	NC_005823	2628	258	fig|267671.5.peg.2628	LIC12213		Uncharacterized protein YcgL	1000	0.996
	CP012603	1752	115	fig|1279460.3.peg.1752	G436_1740		Uncharacterized membrane protein PA1577	1656263	1656610	-	bi (<->)	CP013147	1701	115	fig|38347.3.peg.1701	LIH_07205		Uncharacterized membrane protein PA1577	1000	0.991	bi (<->)	AKXA02000046	4251	115	fig|1193039.3.peg.4251	LEP1GSC057_1197		Uncharacterized membrane protein PA1577	1000	0.991	bi (<->)	CP015048	1601	115	fig|328971.7.peg.1601	LBK30_06180		Uncharacterized membrane protein PA1577	0.939	0.991		bi (<->)	NC_008508	1497	102	fig|355276.3.peg.1497	LBL_1159		Uncharacterized membrane protein PA1577	0.941	0.990	bi (<->)	NC_004342	1559	102	fig|189518.3.peg.1559	LA1560		Uncharacterized membrane protein PA1577	1000	0.990	bi (<->)	NC_005823	2627	102	fig|267671.5.peg.2627	LIC12212		Uncharacterized membrane protein PA1577	1000	0.990	bi (<->)	AFMC01000028	5137	115	fig|1001597.3.peg.5137			Uncharacterized membrane protein PA1577	1000	0.991
	CP012603	1753	60	fig|1279460.3.peg.1753	G436_1741		hypothetical protein	1656854	1657036	+	uni (->)	CP013147	3765	50	fig|38347.3.peg.3765			hypothetical protein	0.848	0.900	bi (<->)	AKXA02000046	4253	60	fig|1193039.3.peg.4253			hypothetical protein	1000	0.983	uni (->)	CP015048	1203	67	fig|328971.7.peg.1203			hypothetical protein	0.735	0.493		uni (->)	NC_008508	1134	67	fig|355276.3.peg.1134			hypothetical protein	0.735	0.493	uni (->)	NC_004342	533	50	fig|189518.3.peg.533	LA0526		hypothetical protein	0.804	0.900	uni (->)	NC_005823	3662	50	fig|267671.5.peg.3662			hypothetical protein	0.848	0.900	uni (->)	AFMC01000025	2648	50	fig|1001597.3.peg.2648			hypothetical protein	0.804	0.900	uni (->)	AHNI01000771	2076	42	fig|1049906.3.peg.2076			hypothetical protein	0.780	0.952
	CP012603	1754	130	fig|1279460.3.peg.1754	G436_1742	ibpA1	hypothetical protein	1658189	1658581	-	bi (<->)	CP013147	1703	130	fig|38347.3.peg.1703	LIH_07210	ibpA1	hypothetical protein	1000	0.992	bi (<->)	AKXA02000046	4256	130	fig|1193039.3.peg.4256	LEP1GSC057_1199		hypothetical protein	1000	0.992	bi (<->)	CP015048	1602	132	fig|328971.7.peg.1602	LBK30_06185		hypothetical protein	0.864	0.992		bi (<->)	NC_008508	1499	132	fig|355276.3.peg.1499	LBL_1160	ibpA-2	hypothetical protein	0.864	0.992	bi (<->)	NC_004342	1560	130	fig|189518.3.peg.1560	LA1563		hypothetical protein	1000	0.992	bi (<->)	NC_005823	2626	130	fig|267671.5.peg.2626	LIC12211	hsp15	hypothetical protein	1000	0.992	bi (<->)	AFMC01000028	5139	130	fig|1001597.3.peg.5139			hypothetical protein	1000	0.992	bi (<->)	AHNI01000107	313	130	fig|1049906.3.peg.313			hypothetical protein	1000	0.992
	CP012603	1755	138	fig|1279460.3.peg.1755	G436_1743	ibpA2	hypothetical protein	1658602	1659018	-	bi (<->)	CP013147	1704	138	fig|38347.3.peg.1704	LIH_07215	ibpA2	hypothetical protein	1000	0.993	bi (<->)	AKXA02000046	4257	138	fig|1193039.3.peg.4257	LEP1GSC057_1200		hypothetical protein	1000	0.993	bi (<->)	CP015048	1603	131	fig|328971.7.peg.1603	LBK30_06190		hypothetical protein	0.803	0.985		bi (<->)	NC_008508	1500	131	fig|355276.3.peg.1500	LBL_1161	ibpA-1	hypothetical protein	0.803	0.985	bi (<->)	NC_004342	1561	138	fig|189518.3.peg.1561	LA1564		hypothetical protein	0.978	0.993	bi (<->)	NC_005823	2625	138	fig|267671.5.peg.2625	LIC12210		hypothetical protein	0.971	0.993	bi (<->)	AFMC01000028	5140	138	fig|1001597.3.peg.5140			hypothetical protein	0.978	0.993	bi (<->)	AHNI01000107	314	138	fig|1049906.3.peg.314			hypothetical protein	0.993	0.993
	CP012603	1756	50	fig|1279460.3.peg.1756	G436_1744		hypothetical protein	1659109	1659261	+	uni (->)	CP013147	1648	136	fig|38347.3.peg.1648	LIH_06980		hypothetical protein	0.500	0.316	bi (<->)	AKXA02000046	4258	50	fig|1193039.3.peg.4258			hypothetical protein	1000	0.980																																bi (<->)	NC_005823	2624	50	fig|267671.5.peg.2624			hypothetical protein	0.960	0.980	bi (<->)	AFMC01000028	5141	50	fig|1001597.3.peg.5141			hypothetical protein	0.960	0.980
	CP012603	1757	70	fig|1279460.3.peg.1757	G436_1745		hypothetical protein	1659292	1659504	+	bi (<->)	CP013147	1705	70	fig|38347.3.peg.1705			hypothetical protein	1000	0.986	bi (<->)	AKXA02000046	4259	55	fig|1193039.3.peg.4259	LEP1GSC057_1201		hypothetical protein	0.982	0.982	uni (->)	CP015048	326	83	fig|328971.7.peg.326	LBK30_01255		hypothetical protein	0.608	0.578												uni (->)	NC_004342	2792	69	fig|189518.3.peg.2792			hypothetical protein	0.758	0.870	uni (->)	NC_005823	2028	150	fig|267671.5.peg.2028	LIC11683		hypothetical protein	0.739	0.433	uni (->)	AFMC01000019	1618	105	fig|1001597.3.peg.1618			hypothetical protein	0.750	0.552	uni (->)	AHNI01001048	3650	147	fig|1049906.3.peg.3650			hypothetical protein	0.758	0.442
	CP012603	1758	129	fig|1279460.3.peg.1758			putative lipoprotein	1660273	1660662	-	bi (<->)	CP013147	1706	129	fig|38347.3.peg.1706			putative lipoprotein	1000	0.992	bi (<->)	AKXA02000046	4260	129	fig|1193039.3.peg.4260	LEP1GSC057_1203		putative lipoprotein	1000	0.992																						uni (->)	NC_004342	1566	249	fig|189518.3.peg.1566	LA1567		putative lipoprotein	0.868	0.514																					uni (->)	AHNI01000486	826	389	fig|1049906.3.peg.826			putative lipoprotein	0.953	0.329
	CP012603	1759	333	fig|1279460.3.peg.1759			putative lipoprotein	1660687	1661688	-	bi (<->)	CP013147	1707	333	fig|38347.3.peg.1707			putative lipoprotein	1000	0.997	bi (<->)	AKXA02000046	4261	333	fig|1193039.3.peg.4261	LEP1GSC057_1204		putative lipoprotein	1000	0.997	uni (->)	CP015048	1606	474	fig|328971.7.peg.1606	LBK30_06200		putative lipoprotein	0.675	0.707		uni (->)	NC_008508	1502	474	fig|355276.3.peg.1502	LBL_1163		putative lipoprotein	0.675	0.707	bi (<->)	NC_004342	1567	226	fig|189518.3.peg.1567	LA1568		putative lipoprotein	0.950	0.960	bi (<->)	NC_005823	2622	471	fig|267671.5.peg.2622	LIC12209		putative lipoprotein	0.952	0.705	bi (<->)	AFMC01000028	5143	471	fig|1001597.3.peg.5143			putative lipoprotein	0.967	0.705	bi (<->)	AHNI01000486	826	389	fig|1049906.3.peg.826			putative lipoprotein	0.944	0.643
	CP012603	1760	474	fig|1279460.3.peg.1760	G436_1747		putative lipoprotein	1662136	1663560	-	bi (<->)	CP013147	1708	474	fig|38347.3.peg.1708	LIH_07225		putative lipoprotein	1000	0.998	bi (<->)	AKXA02000046	4262	474	fig|1193039.3.peg.4262	LEP1GSC057_1205		putative lipoprotein	1000	0.998	bi (<->)	CP015048	1605	490	fig|328971.7.peg.1605	LBK30_06195		putative lipoprotein	0.665	0.961		bi (<->)	NC_008508	1501	482	fig|355276.3.peg.1501	LBL_1162		putative lipoprotein	0.665	0.977	bi (<->)	NC_004342	1568	474	fig|189518.3.peg.1568	LA1569		putative lipoprotein	0.994	0.998	bi (<->)	NC_005823	2621	474	fig|267671.5.peg.2621	LIC12208		putative lipoprotein	0.998	0.998	bi (<->)	AFMC01000028	5144	474	fig|1001597.3.peg.5144			putative lipoprotein	0.998	0.998	bi (<->)	AHNI01000486	828	430	fig|1049906.3.peg.828			putative lipoprotein	0.935	0.998
	CP012603	1761	185	fig|1279460.3.peg.1761	G436_1748		hypothetical protein	1664449	1665006	-	bi (<->)	CP013147	1709	185	fig|38347.3.peg.1709	LIH_07230		hypothetical protein	1000	0.995	bi (<->)	AKXA02000046	4263	185	fig|1193039.3.peg.4263	LEP1GSC057_1206		hypothetical protein	1000	0.995																						bi (<->)	NC_004342	1569	185	fig|189518.3.peg.1569	LA1572		hypothetical protein	0.995	0.995	bi (<->)	NC_005823	2620	190	fig|267671.5.peg.2620	LIC12207		hypothetical protein	0.993	0.747	bi (<->)	AFMC01000028	5146	180	fig|1001597.3.peg.5146			hypothetical protein	1000	0.789
	CP012603	1762	52	fig|1279460.3.peg.1762	G436_1749		hypothetical protein	1665054	1665212	+	bi (<->)	CP013147	1710	52	fig|38347.3.peg.1710			hypothetical protein	1000	0.981	bi (<->)	AKXA02000046	4264	52	fig|1193039.3.peg.4264	LEP1GSC057_1207		hypothetical protein	1000	0.981																						bi (<->)	NC_004342	1570	52	fig|189518.3.peg.1570	LA1573		hypothetical protein	0.981	0.981											bi (<->)	AFMC01000028	5147	53	fig|1001597.3.peg.5147			hypothetical protein	0.980	0.943
	CP012603	1763	47	fig|1279460.3.peg.1763	G436_1750		hypothetical protein	1665262	1665405	-	bi (<->)	CP013147	1711	47	fig|38347.3.peg.1711			hypothetical protein	1000	0.979	bi (<->)	AKXA02000046	4265	47	fig|1193039.3.peg.4265	LEP1GSC057_1208		hypothetical protein	1000	0.979																						bi (<->)	NC_004342	1571	47	fig|189518.3.peg.1571	LA1574		hypothetical protein	1000	0.979	bi (<->)	NC_005823	2619	47	fig|267671.5.peg.2619			hypothetical protein	0.979	0.979	bi (<->)	AFMC01000028	5148	47	fig|1001597.3.peg.5148			hypothetical protein	0.979	0.979
	CP012603	1764	50	fig|1279460.3.peg.1764	G436_1751		hypothetical protein	1666557	1666709	-	uni (->)	CP013147	2568	63	fig|38347.3.peg.2568	LIH_10965		hypothetical protein	0.744	0.603	bi (<->)	AKXA02000046	4266	50	fig|1193039.3.peg.4266			hypothetical protein	1000	0.980	uni (->)	CP015048	1203	67	fig|328971.7.peg.1203			hypothetical protein	0.840	0.358		uni (->)	NC_008508	1134	67	fig|355276.3.peg.1134			hypothetical protein	0.840	0.358	bi (<->)	NC_004342	1572	65	fig|189518.3.peg.1572			hypothetical protein	0.956	0.677	bi (<->)	NC_005823	2618	70	fig|267671.5.peg.2618			hypothetical protein	1000	0.700	bi (<->)	AFMC01000028	5149	50	fig|1001597.3.peg.5149			hypothetical protein	1000	0.980	uni (->)	AHNI01000867	2543	49	fig|1049906.3.peg.2543			hypothetical protein	0.879	0.653
	CP012603	1765	129	fig|1279460.3.peg.1765	G436_1752		hypothetical protein	1667008	1667397	-	bi (<->)	CP013147	1712	129	fig|38347.3.peg.1712			hypothetical protein	1000	0.992	bi (<->)	AKXA02000046	4267	129	fig|1193039.3.peg.4267	LEP1GSC057_1210		hypothetical protein	1000	0.992																																uni (->)	NC_005823	2028	150	fig|267671.5.peg.2028	LIC11683		hypothetical protein	0.747	0.627	bi (<->)	AFMC01000028	5150	141	fig|1001597.3.peg.5150			hypothetical protein	0.872	0.993	uni (->)	AHNI01000485	823	95	fig|1049906.3.peg.823			hypothetical protein	0.694	0.958
	CP012603	1766	106	fig|1279460.3.peg.1766	G436_1753		Transcriptional regulator, MarR family	1667770	1668090	+	bi (<->)	CP013147	1713	106	fig|38347.3.peg.1713	LIH_07240		Transcriptional regulator, MarR family	1000	0.991	bi (<->)	AKXA02000046	4268	97	fig|1193039.3.peg.4268	LEP1GSC057_1211		Transcriptional regulator, MarR family	0.990	0.990	bi (<->)	CP015048	1608	106	fig|328971.7.peg.1608	LBK30_06205		Transcriptional regulator, MarR family	0.914	0.981		bi (<->)	NC_008508	1505	110	fig|355276.3.peg.1505	LBL_1164		Transcriptional regulator, MarR family	0.914	0.945	bi (<->)	NC_004342	1573	106	fig|189518.3.peg.1573	LA1576		Transcriptional regulator, MarR family	1000	0.991	bi (<->)	NC_005823	2615	106	fig|267671.5.peg.2615	LIC12206		Transcriptional regulator, MarR family	1000	0.991	bi (<->)	AFMC01000028	5152	106	fig|1001597.3.peg.5152			Transcriptional regulator, MarR family	1000	0.991	bi (<->)	AHNI01000874	2572	64	fig|1049906.3.peg.2572			Transcriptional regulator, MarR family	1000	0.984
	CP012603	1767	318	fig|1279460.3.peg.1767	G436_1754	wcaG2	GDP-L-fucose synthetase (EC 1.1.1.271)	1668095	1669051	+	bi (<->)	CP013147	1714	318	fig|38347.3.peg.1714	LIH_07245		GDP-L-fucose synthetase (EC 1.1.1.271)	1000	0.997	bi (<->)	AKXA02000046	4269	318	fig|1193039.3.peg.4269	LEP1GSC057_1212	fcl	GDP-L-fucose synthetase (EC 1.1.1.271)	1000	0.997	bi (<->)	CP015048	1609	318	fig|328971.7.peg.1609	LBK30_06210		GDP-L-fucose synthetase (EC 1.1.1.271)	0.928	0.997		bi (<->)	NC_008508	1506	318	fig|355276.3.peg.1506	LBL_1165		GDP-L-fucose synthetase (EC 1.1.1.271)	0.928	0.997	bi (<->)	NC_004342	1574	314	fig|189518.3.peg.1574	LA1577		GDP-L-fucose synthetase (EC 1.1.1.271)	1000	0.984	bi (<->)	NC_005823	2614	314	fig|267671.5.peg.2614	LIC12205	fcl	GDP-L-fucose synthetase (EC 1.1.1.271)	1000	0.984	bi (<->)	AFMC01000028	5153	314	fig|1001597.3.peg.5153			GDP-L-fucose synthetase (EC 1.1.1.271)	1000	0.984	bi (<->)	AHNI01000874	2574	194	fig|1049906.3.peg.2574			GDP-L-fucose synthetase (EC 1.1.1.271)	0.990	0.995
	CP012603	1768	361	fig|1279460.3.peg.1768	G436_1755		1Alcohol dehydrogenase (EC 1.1.1.1) 1085	1669110	1670195	+	bi (<->)	CP013147	1715	361	fig|38347.3.peg.1715	LIH_07250	mdh1	Alcohol dehydrogenase (EC 1.1.1.1)	1000	0.997	bi (<->)	AKXA02000046	4270	341	fig|1193039.3.peg.4270	LEP1GSC057_1213		Alcohol dehydrogenase (EC 1.1.1.1)	0.997	0.997	bi (<->)	CP015048	1610	361	fig|328971.7.peg.1610	LBK30_06215		Alcohol dehydrogenase (EC 1.1.1.1)	0.972	0.997		bi (<->)	NC_008508	1507	361	fig|355276.3.peg.1507	LBL_1166		Alcohol dehydrogenase (EC 1.1.1.1)	0.972	0.997	bi (<->)	NC_004342	1613	355	fig|189518.3.peg.1613	LA1616	adeH	Alcohol dehydrogenase	0.433	0.969	bi (<->)	NC_005823	2575	355	fig|267671.5.peg.2575	LIC12166		Alcohol dehydrogenase	0.436	0.969											bi (<->)	AHNI01000874	2575	144	fig|1049906.3.peg.2575			hypothetical protein	0.979	0.993
	CP012603	1769	224	fig|1279460.3.peg.1769	G436_1756		2 Capsular polysaccharide biosynthesis 674	1670197	1670871	+	bi (<->)	CP013147	1716	224	fig|38347.3.peg.1716	LIH_07255		hypothetical protein	1000	0.996	bi (<->)	AKXA02000046	4271	223	fig|1193039.3.peg.4271	LEP1GSC057_1214		hypothetical protein	1000	0.996	bi (<->)	CP015048	1611	221	fig|328971.7.peg.1611	LBK30_06220		hypothetical protein	0.964	0.991		bi (<->)	NC_008508	1508	220	fig|355276.3.peg.1508	LBL_1167		hypothetical protein	0.963	0.991	uni (->)	NC_004342	1653	273	fig|189518.3.peg.1653	LA1657		Glycosyl transferase	0.306	0.817	uni (->)	NC_005823	2536	273	fig|267671.5.peg.2536	LIC12128		Glycosyl transferase	0.306	0.817	uni (->)	AFMC01000028	5239	273	fig|1001597.3.peg.5239			Glycosyl transferase	0.306	0.817
	CP012603	1770	354	fig|1279460.3.peg.1770	G436_1757		3 N-acetylneuraminate synthase (EC 2.5.1.56) 1064	1670888	1671952	+	bi (<->)	CP013147	1717	354	fig|38347.3.peg.1717	LIH_07260		N-acetylneuraminate synthase (EC 2.5.1.56)	1000	0.997	bi (<->)	AKXA02000046	4272	354	fig|1193039.3.peg.4272	LEP1GSC057_1215		N-acetylneuraminate synthase (EC 2.5.1.56)	1000	0.997	bi (<->)	CP015048	1612	354	fig|328971.7.peg.1612	LBK30_06225		N-acetylneuraminate synthase (EC 2.5.1.56)	0.969	0.997		bi (<->)	NC_008508	1509	354	fig|355276.3.peg.1509	LBL_1168	neuB-2	N-acetylneuraminate synthase (EC 2.5.1.56)	0.969	0.997	bi (<->)	NC_004342	1606	344	fig|189518.3.peg.1606	LA1609	NnaB1	Legionaminic acid synthase (EC 2.5.1.56)	0.366	0.959	bi (<->)	NC_005823	2582	344	fig|267671.5.peg.2582	LIC12173	neuB	Legionaminic acid synthase (EC 2.5.1.56)	0.366	0.959	bi (<->)	AFMC01000028	5191	350	fig|1001597.3.peg.5191			N-acetylneuraminate synthase (EC 2.5.1.56)	0.329	0.980	bi (<->)	AHNI01000037	139	153	fig|1049906.3.peg.139			N-acetylneuraminate synthase (EC 2.5.1.56)	0.944	0.810
	CP012603	1771	230	fig|1279460.3.peg.1771	G436_1758		4 acylneuraminate cytidylyltransferase 692	1671957	1672649	+	bi (<->)	CP013147	1718	230	fig|38347.3.peg.1718	LIH_07265		hypothetical protein	1000	0.996	bi (<->)	AKXA02000046	4273	218	fig|1193039.3.peg.4273	LEP1GSC057_1216		hypothetical protein	1000	0.995	bi (<->)	CP015048	1613	230	fig|328971.7.peg.1613	LBK30_06230		hypothetical protein	0.935	0.996		bi (<->)	NC_008508	1510	230	fig|355276.3.peg.1510	LBL_1169		hypothetical protein	0.935	0.996	uni (->)	NC_004342	676	532	fig|189518.3.peg.676	LA0673	spsF	hypothetical protein	0.284	0.368	uni (->)	NC_005823	3522	532	fig|267671.5.peg.3522			hypothetical protein	0.284	0.368											bi (<->)	AHNI01000037	140	129	fig|1049906.3.peg.140			hypothetical protein	0.984	0.961
	CP012603	1772	97	fig|1279460.3.peg.1772	G436_1759		5 nodulation protein S Nod S 293	1672751	1673044	+	bi (<->)	CP013147	1719	97	fig|38347.3.peg.1719	LIH_07270		hypothetical protein	1000	0.990	bi (<->)	AKXA02000046	4274	74	fig|1193039.3.peg.4274	LEP1GSC057_1217		hypothetical protein	1000	0.986																																																				bi (<->)	AHNI01000037	141	208	fig|1049906.3.peg.141			hypothetical protein	0.748	0.490
	CP012603	1773	58	fig|1279460.3.peg.1773	G436_1760		hypothetical protein 176	1673071	1673247	+	bi (<->)	CP013147	1720	58	fig|38347.3.peg.1720	LIH_07275		hypothetical protein	1000	0.983	bi (<->)	AKXA02000046	4275	58	fig|1193039.3.peg.4275	LEP1GSC057_1218		hypothetical protein	1000	0.983	bi (<->)	CP015048	1614	141	fig|328971.7.peg.1614	LBK30_06235		hypothetical protein	0.900	0.418
	CP012603	1774	599	fig|1279460.3.peg.1774	G436_1761		6 probable carbamoyl transferase 1799	1673299	1675098	+	bi (<->)	CP013147	1721	599	fig|38347.3.peg.1721	LIH_07280		hypothetical protein	1000	0.998	bi (<->)	AKXA02000046	4276	599	fig|1193039.3.peg.4276	LEP1GSC057_1219		hypothetical protein	1000	0.998	bi (<->)	CP015048	1615	599	fig|328971.7.peg.1615	LBK30_06240		hypothetical protein	0.972	0.998		bi (<->)	NC_008508	1511	599	fig|355276.3.peg.1511	LBL_1171		hypothetical protein	0.972	0.998	bi (<->)	NC_004342	1616	602	fig|189518.3.peg.1616	LA1619		hypothetical protein	0.423	0.998	bi (<->)	NC_005823	2572	602	fig|267671.5.peg.2572	LIC12163		hypothetical protein	0.423	0.998											bi (<->)	AHNI01000875	2579	261	fig|1049906.3.peg.2579			hypothetical protein	0.985	0.996
	CP012603	1775	387	fig|1279460.3.peg.1775	G436_1762		7 DegT/DnrJ/ EryC1/Strs family aminotransferase 1163	1675162	1676325	+	bi (<->)	CP013147	1722	387	fig|38347.3.peg.1722	LIH_07285		hypothetical protein	1000	0.997	bi (<->)	AKXA02000046	4277	387	fig|1193039.3.peg.4277	LEP1GSC057_1220		hypothetical protein	1000	0.997	bi (<->)	CP015048	1616	387	fig|328971.7.peg.1616	LBK30_06245		hypothetical protein	0.972	0.997		bi (<->)	NC_008508	1512	387	fig|355276.3.peg.1512	LBL_1172		hypothetical protein	0.972	0.997	uni (->)	NC_004342	1592	358	fig|189518.3.peg.1592	LA1595		Bacillosamine/Legionaminic acid biosynthesis aminotransferase PglE; 4-keto-6-deoxy-N-Acetyl-D-hexosaminyl-(Lipid carrier) aminotransferase	0.390	0.642	uni (->)	NC_005823	2596	358	fig|267671.5.peg.2596	LIC12187	per	Bacillosamine/Legionaminic acid biosynthesis aminotransferase PglE; 4-keto-6-deoxy-N-Acetyl-D-hexosaminyl-(Lipid carrier) aminotransferase	0.390	0.642	uni (->)	AFMC01000025	2759	402	fig|1001597.3.peg.2759			Aminotransferase, DegT/DnrJ/EryC1/StrS family	0.315	0.896	bi (<->)	AHNI01000875	2580	352	fig|1049906.3.peg.2580			hypothetical protein	0.884	0.960
	CP012603	1776	583	fig|1279460.3.peg.1776	G436_1763		8 carbamoyltransferase 1751	1676328	1678079	+	bi (<->)	CP013147	1723	583	fig|38347.3.peg.1723	LIH_07290		Nodulation protein nolO (EC 2.1.3.-)	1000	0.998	bi (<->)	AKXA02000046	4278	583	fig|1193039.3.peg.4278	LEP1GSC057_1221		Nodulation protein nolO (EC 2.1.3.-)	1000	0.998	bi (<->)	CP015048	1617	583	fig|328971.7.peg.1617	LBK30_06250		Nodulation protein nolO (EC 2.1.3.-)	0.978	0.998		bi (<->)	NC_008508	1513	583	fig|355276.3.peg.1513	LBL_1173		Nodulation protein nolO (EC 2.1.3.-)	0.978	0.998	uni (->)	NC_004342	1616	602	fig|189518.3.peg.1616	LA1619		hypothetical protein	0.280	0.997	uni (->)	NC_005823	2572	602	fig|267671.5.peg.2572	LIC12163		hypothetical protein	0.280	0.997											bi (<->)	AHNI01000875	2581	246	fig|1049906.3.peg.2581			Nodulation protein nolO (EC 2.1.3.-)	0.992	0.972
	CP012603	1777	537	fig|1279460.3.peg.1777	G436_1764		9 Glycosyltransferase/ dehydrogenase 1613	1678132	1679745	+	bi (<->)	CP013147	1724	537	fig|38347.3.peg.1724	LIH_07295		hypothetical protein	1000	0.998	bi (<->)	AKXA02000046	4279	537	fig|1193039.3.peg.4279	LEP1GSC057_1222		hypothetical protein	1000	0.998	bi (<->)	CP015048	1618	548	fig|328971.7.peg.1618	LBK30_06255		acylneuraminate cytidylyltransferase	0.937	0.978		bi (<->)	NC_008508	1514	548	fig|355276.3.peg.1514	LBL_1174		acylneuraminate cytidylyltransferase	0.937	0.978	uni (->)	NC_004342	676	532	fig|189518.3.peg.676	LA0673	spsF	hypothetical protein	0.305	0.318	uni (->)	NC_005823	3522	532	fig|267671.5.peg.3522			hypothetical protein	0.305	0.318	uni (->)	AFMC01000018	988	667	fig|1001597.3.peg.988			aminotransferase, Class III pyridoxal-phosphate dependent	0.335	0.304
	CP012603	1778	417	fig|1279460.3.peg.1778	G436_1765		10 DegT/DnrJ/Eryc1/Strs family aminotransferase 1253	1679733	1680986	+	bi (<->)	CP013147	1725	417	fig|38347.3.peg.1725	LIH_07300		hypothetical protein	1000	0.998	bi (<->)	AKXA02000046	4280	417	fig|1193039.3.peg.4280	LEP1GSC057_1223		hypothetical protein	1000	0.998	bi (<->)	CP015048	1619	417	fig|328971.7.peg.1619	LBK30_06260		hypothetical protein	0.940	0.998		bi (<->)	NC_008508	1515	417	fig|355276.3.peg.1515	LBL_1175		hypothetical protein	0.940	0.998	uni (->)	NC_004342	3873	402	fig|189518.3.peg.3873	LA3905		Aminotransferase, DegT/DnrJ/EryC1/StrS family	0.287	0.811	uni (->)	NC_005823	2607	366	fig|267671.5.peg.2607	LIC12198		Aminotransferase, DegT/DnrJ/EryC1/StrS family	0.339	0.844	uni (->)	AFMC01000028	5160	366	fig|1001597.3.peg.5160			Aminotransferase, DegT/DnrJ/EryC1/StrS family	0.339	0.844	bi (<->)	AHNI01000340	668	267	fig|1049906.3.peg.668			hypothetical protein	0.992	0.981
	CP012603	1779	345	fig|1279460.3.peg.1779	G436_1766		11 FIG00766822: hypothetical protein 1037	1680983	1682020	+	bi (<->)	CP013147	1726	345	fig|38347.3.peg.1726	LIH_07305		hypothetical protein	0.997	0.997	bi (<->)	AKXA02000046	4281	345	fig|1193039.3.peg.4281	LEP1GSC057_1224		hypothetical protein	1000	0.997	bi (<->)	CP015048	1620	345	fig|328971.7.peg.1620	LBK30_06265		hypothetical protein	0.887	0.997		bi (<->)	NC_008508	1516	345	fig|355276.3.peg.1516	LBL_1176		hypothetical protein	0.887	0.997																															bi (<->)	AHNI01000876	2588	345	fig|1049906.3.peg.2588			hypothetical protein	0.971	0.997
	CP012603	1780	183	fig|1279460.3.peg.1780	G436_1767		12 acetyltransferase, GNAT family 551	1682040	1682591	+	bi (<->)	CP013147	1727	183	fig|38347.3.peg.1727	LIH_07310		hypothetical protein	1000	0.995	bi (<->)	AKXA02000046	4282	183	fig|1193039.3.peg.4282	LEP1GSC057_1225		hypothetical protein	1000	0.995	bi (<->)	CP015048	1621	181	fig|328971.7.peg.1621	LBK30_06270		hypothetical protein	0.950	0.989		bi (<->)	NC_008508	1517	181	fig|355276.3.peg.1517	LBL_1177		hypothetical protein	0.950	0.989																															bi (<->)	AHNI01000876	2589	73	fig|1049906.3.peg.2589			hypothetical protein	0.931	0.973
	CP012603	1781	315	fig|1279460.3.peg.1781	G436_1768		13 Zinc-binding dehydrogenase 947	1682676	1683623	+	bi (<->)	CP013147	1728	315	fig|38347.3.peg.1728	LIH_07315		hypothetical protein	1000	0.997	bi (<->)	AKXA02000046	4283	315	fig|1193039.3.peg.4283	LEP1GSC057_1226		hypothetical protein	1000	0.997	bi (<->)	CP015048	1622	342	fig|328971.7.peg.1622	LBK30_06275		hypothetical protein	0.952	0.918		bi (<->)	NC_008508	1518	342	fig|355276.3.peg.1518	LBL_1178		hypothetical protein	0.952	0.918	uni (->)	NC_004342	3136	337	fig|189518.3.peg.3136	LA3158		Alcohol dehydrogenase (EC 1.1.1.1)	0.262	0.430	uni (->)	NC_005823	1176	337	fig|267671.5.peg.1176	LIC10958		Alcohol dehydrogenase (EC 1.1.1.1)	0.262	0.430	uni (->)	AFMC01000021	1999	337	fig|1001597.3.peg.1999			Alcohol dehydrogenase (EC 1.1.1.1)	0.262	0.430	uni (->)	AHNI01001075	3801	337	fig|1049906.3.peg.3801			Alcohol dehydrogenase (EC 1.1.1.1)	0.262	0.430
	CP012603	1782	362	fig|1279460.3.peg.1782	G436_1769		14 Dehydrogenase 1088	1683620	1684708	+	bi (<->)	CP013147	1729	362	fig|38347.3.peg.1729	LIH_07320		hypothetical protein	1000	0.997	bi (<->)	AKXA02000046	4284	362	fig|1193039.3.peg.4284	LEP1GSC057_1227		hypothetical protein	1000	0.997	bi (<->)	CP015048	1623	362	fig|328971.7.peg.1623	LBK30_06280		hypothetical protein	0.906	0.997		bi (<->)	NC_008508	1519	362	fig|355276.3.peg.1519	LBL_1179		hypothetical protein	0.906	0.997	uni (->)	NC_004342	1332	389	fig|189518.3.peg.1332	LA1334		hypothetical protein	0.224	0.432	uni (->)	NC_005823	2853	389	fig|267671.5.peg.2853	LIC12391		hypothetical protein	0.224	0.432
	CP012603	1783	210	fig|1279460.3.peg.1783	G436_1770		15 SAM-dependent methyltransferase 632	1684717	1685349	+	bi (<->)	CP013147	1730	210	fig|38347.3.peg.1730	LIH_07325		hypothetical protein	1000	0.995	bi (<->)	AKXA02000046	4285	210	fig|1193039.3.peg.4285	LEP1GSC057_1228		hypothetical protein	1000	0.995	bi (<->)	CP015048	1624	210	fig|328971.7.peg.1624	LBK30_06285		hypothetical protein	0.957	0.995		bi (<->)	NC_008508	1520	210	fig|355276.3.peg.1520	LBL_1180		hypothetical protein	0.957	0.995																															bi (<->)	AHNI01000496	866	119	fig|1049906.3.peg.866			hypothetical protein	0.425	0.941
	CP012603	1784	244	fig|1279460.3.peg.1784	G436_1771		16 S-adenosylmethionine-dependent methyltransferase 734	1685367	1686101	+	bi (<->)	CP013147	1731	244	fig|38347.3.peg.1731	LIH_07330		hypothetical protein	1000	0.996	bi (<->)	AKXA02000046	4286	244	fig|1193039.3.peg.4286	LEP1GSC057_1229		hypothetical protein	1000	0.996	bi (<->)	CP015048	1625	244	fig|328971.7.peg.1625	LBK30_06290		hypothetical protein	0.967	0.996		bi (<->)	NC_008508	1521	244	fig|355276.3.peg.1521	LBL_1181		hypothetical protein	0.967	0.996
	CP012603	1785	483	fig|1279460.3.peg.1785	G436_1772		17 Aminopeptidase 1451	1686925	1688376	+	bi (<->)	CP013147	1732	483	fig|38347.3.peg.1732	LIH_07335		hypothetical protein	1000	0.998	bi (<->)	AKXA02000046	4287	454	fig|1193039.3.peg.4287	LEP1GSC057_1230		hypothetical protein	0.998	0.998	bi (<->)	CP015048	1626	483	fig|328971.7.peg.1626	LBK30_06295		hypothetical protein	0.915	0.998		bi (<->)	NC_008508	1522	483	fig|355276.3.peg.1522	LBL_1182		hypothetical protein	0.915	0.998																															bi (<->)	AHNI01000114	327	353	fig|1049906.3.peg.327			hypothetical protein	0.887	0.997
	CP012603	1786	242	fig|1279460.3.peg.1786	G436_1773		18 Acylneuraminate cytidylyltransferase 728	1688373	1689101	+	bi (<->)	CP013147	1733	242	fig|38347.3.peg.1733	LIH_07340		hypothetical protein	1000	0.996	bi (<->)	AKXA02000046	4288	242	fig|1193039.3.peg.4288	LEP1GSC057_1231		hypothetical protein	1000	0.996	bi (<->)	CP015048	1627	242	fig|328971.7.peg.1627	LBK30_06300		hypothetical protein	0.884	0.996		bi (<->)	NC_008508	1523	242	fig|355276.3.peg.1523	LBL_1183		hypothetical protein	0.884	0.996	uni (->)	NC_004342	676	532	fig|189518.3.peg.676	LA0673	spsF	hypothetical protein	0.297	0.445	uni (->)	NC_005823	3522	532	fig|267671.5.peg.3522			hypothetical protein	0.297	0.445	bi (<->)	AFMC01000018	988	667	fig|1001597.3.peg.988			aminotransferase, Class III pyridoxal-phosphate dependent	0.322	0.352	bi (<->)	AHNI01000163	409	105	fig|1049906.3.peg.409			hypothetical protein	0.914	0.990
	CP012603	1787	453	fig|1279460.3.peg.1787	G436_1774		19 FIG00765688: hypothetical protein 1361	1689098	1690459	+	bi (<->)	CP013147	1734	453	fig|38347.3.peg.1734	LIH_07345		hypothetical protein	1000	0.998	bi (<->)	AKXA02000046	4289	353	fig|1193039.3.peg.4289	LEP1GSC057_1232		hypothetical protein	1000	0.997	bi (<->)	CP015048	1628	453	fig|328971.7.peg.1628	LBK30_06305		hypothetical protein	0.936	0.998		bi (<->)	NC_008508	1524	453	fig|355276.3.peg.1524	LBL_1184		hypothetical protein	0.936	0.998
	CP012603	1788	255	fig|1279460.3.peg.1788	G436_1775		20 3-oxoacyl-[acyl-carrier protein] reductase (EC 1.1.1.100) 767	1690456	1691223	+	bi (<->)	CP013147	1735	255	fig|38347.3.peg.1735	LIH_07350		hypothetical protein	1000	0.996	bi (<->)	AKXA02000046	4290	255	fig|1193039.3.peg.4290	LEP1GSC057_1233		hypothetical protein	1000	0.996	bi (<->)	CP015048	1629	255	fig|328971.7.peg.1629	LBK30_06310		hypothetical protein	0.965	0.996		bi (<->)	NC_008508	1525	255	fig|355276.3.peg.1525	LBL_1185		hypothetical protein	0.965	0.996	uni (->)	NC_004342	23	247	fig|189518.3.peg.23	LA0020		3-oxoacyl-[acyl-carrier protein] reductase	0.315	0.964	uni (->)	NC_005823	22	247	fig|267671.5.peg.22	LIC10019		3-oxoacyl-[acyl-carrier protein] reductase	0.315	0.964	uni (->)	AFMC01000025	3287	247	fig|1001597.3.peg.3287			3-oxoacyl-[acyl-carrier protein] reductase	0.315	0.964	bi (<->)	AHNI01000155	398	255	fig|1049906.3.peg.398			hypothetical protein	0.969	0.996
	CP012603	1789	314	fig|1279460.3.peg.1789	G436_1776		21 Aldo-Keto reductase 944	1691213	1692157	+	bi (<->)	CP013147	1736	314	fig|38347.3.peg.1736	LIH_07355		hypothetical protein	1000	0.997	bi (<->)	AKXA02000046	4291	314	fig|1193039.3.peg.4291	LEP1GSC057_1234		hypothetical protein	1000	0.997	bi (<->)	CP015048	1630	314	fig|328971.7.peg.1630	LBK30_06315		hypothetical protein	0.876	0.997		bi (<->)	NC_008508	1526	319	fig|355276.3.peg.1526	LBL_1186		hypothetical protein	0.873	0.981	uni (->)	NC_004342	3943	353	fig|189518.3.peg.3943	LA3973	kvb2	Oxidoreductase	0.282	0.915	uni (->)	NC_005823	3839	353	fig|267671.5.peg.3839	LIC13176	tas	Oxidoreductase	0.282	0.915	uni (->)	AFMC01000025	2836	353	fig|1001597.3.peg.2836			Oxidoreductase	0.282	0.915	uni (->)	AHNI01001077	3811	259	fig|1049906.3.peg.3811			oxidoreductase of aldo/keto reductase family, subgroup 1	0.281	0.656
	CP012603	1790	282	fig|1279460.3.peg.1790	G436_1777		22 N-acetylneuraminate synthase (EC 2.5.1.56) 848	1692170	1693018	+	bi (<->)	CP013147	1737	282	fig|38347.3.peg.1737	LIH_07360		hypothetical protein	0.996	0.996	bi (<->)	AKXA02000046	4292	282	fig|1193039.3.peg.4292	LEP1GSC057_1235		hypothetical protein	1000	0.996	bi (<->)	CP015048	1631	282	fig|328971.7.peg.1631	LBK30_06320		hypothetical protein	0.954	0.996		bi (<->)	NC_008508	1527	282	fig|355276.3.peg.1527	LBL_1187		hypothetical protein	0.954	0.996	uni (->)	NC_004342	1606	344	fig|189518.3.peg.1606	LA1609	NnaB1	Legionaminic acid synthase (EC 2.5.1.56)	0.377	0.799	uni (->)	NC_005823	2582	344	fig|267671.5.peg.2582	LIC12173	neuB	Legionaminic acid synthase (EC 2.5.1.56)	0.377	0.799	uni (->)	AFMC01000019	1372	332	fig|1001597.3.peg.1372			N-acetylneuraminate synthase (EC 2.5.1.56)	0.383	0.852	uni (->)	AHNI01000037	139	153	fig|1049906.3.peg.139			N-acetylneuraminate synthase (EC 2.5.1.56)	0.400	0.601
	CP012603	1791	321	fig|1279460.3.peg.1791	G436_1778		23 glycosyltransferase 28-like protein 965	1693021	1693986	+	bi (<->)	CP013147	1738	321	fig|38347.3.peg.1738	LIH_07365		hypothetical protein	1000	0.997	bi (<->)	AKXA02000046	4293	321	fig|1193039.3.peg.4293	LEP1GSC057_1236		hypothetical protein	1000	0.997	bi (<->)	CP015048	1632	149	fig|328971.7.peg.1632	LBK30_06325		hypothetical protein	0.872	0.987		bi (<->)	NC_008508	1529	137	fig|355276.3.peg.1529			hypothetical protein	0.898	0.993																					bi (<->)	AFMC01000028	5189	332	fig|1001597.3.peg.5189			hypothetical protein	0.220	0.747
	CP012603	1792	227	fig|1279460.3.peg.1792	G436_1779		24 WbqC- like protein family 683	1693983	1694666	+	bi (<->)	CP013147	1739	227	fig|38347.3.peg.1739	LIH_07370		hypothetical protein	0.996	0.996	bi (<->)	AKXA02000046	4294	227	fig|1193039.3.peg.4294	LEP1GSC057_1237		hypothetical protein	0.996	0.996	bi (<->)	CP015048	1634	227	fig|328971.7.peg.1634	LBK30_06335		hypothetical protein	0.903	0.996		bi (<->)	NC_008508	1530	227	fig|355276.3.peg.1530	LBL_1189		hypothetical protein	0.903	0.996																															bi (<->)	AHNI01000538	1022	209	fig|1049906.3.peg.1022			hypothetical protein	0.814	0.885
	CP012603	1793	401	fig|1279460.3.peg.1793	G436_1780		25 Aminotransferase, DegT/DnrJ/EryC1/StrS family 1205	1694671	1695876	+	bi (<->)	CP013147	1740	401	fig|38347.3.peg.1740	LIH_07375		Aminotransferase, DegT/DnrJ/EryC1/StrS family	1000	0.998	bi (<->)	AKXA02000046	4295	401	fig|1193039.3.peg.4295	LEP1GSC057_1238		Aminotransferase, DegT/DnrJ/EryC1/StrS family	1000	0.998	bi (<->)	CP015048	1635	401	fig|328971.7.peg.1635	LBK30_06340		Aminotransferase, DegT/DnrJ/EryC1/StrS family	0.963	0.998		bi (<->)	NC_008508	1531	401	fig|355276.3.peg.1531	LBL_1190		Aminotransferase, DegT/DnrJ/EryC1/StrS family	0.963	0.998	uni (->)	NC_004342	3873	402	fig|189518.3.peg.3873	LA3905		Aminotransferase, DegT/DnrJ/EryC1/StrS family	0.379	0.975	uni (->)	NC_005823	3770	402	fig|267671.5.peg.3770	LIC13118	wlbF	Aminotransferase, DegT/DnrJ/EryC1/StrS family	0.379	0.975	uni (->)	AFMC01000025	2759	402	fig|1001597.3.peg.2759			Aminotransferase, DegT/DnrJ/EryC1/StrS family	0.379	0.975	bi (<->)	AHNI01000538	1021	295	fig|1049906.3.peg.1021			Aminotransferase, DegT/DnrJ/EryC1/StrS family	0.996	0.925
	CP012603	1794	568	fig|1279460.3.peg.1794	G436_1781		26 ATP-binding protein of an ABC transporter complex 1706	1695879	1697585	+	bi (<->)	CP013147	1741	568	fig|38347.3.peg.1741	LIH_07380		hypothetical protein	1000	0.998	bi (<->)	AKXA02000046	4296	568	fig|1193039.3.peg.4296	LEP1GSC057_1239		hypothetical protein	1000	0.998	bi (<->)	CP015048	1636	568	fig|328971.7.peg.1636	LBK30_06345		hypothetical protein	0.944	0.998		bi (<->)	NC_008508	1532	568	fig|355276.3.peg.1532	LBL_1191		hypothetical protein	0.944	0.998	uni (->)	NC_004342	1597	605	fig|189518.3.peg.1597	LA1600		Efflux ABC transporter, permease/ATP-binding protein	0.268	0.716	uni (->)	NC_005823	2591	605	fig|267671.5.peg.2591	LIC12182		Efflux ABC transporter, permease/ATP-binding protein	0.268	0.716	uni (->)	AFMC01000027	3991	609	fig|1001597.3.peg.3991			Efflux ABC transporter, permease/ATP-binding protein	0.307	0.583	uni (->)	AHNI01001206	4549	234	fig|1049906.3.peg.4549			Efflux ABC transporter, permease/ATP-binding protein	0.357	0.829
	CP012603	1795	363	fig|1279460.3.peg.1795	G436_1782		27 putative sugar O-methyltransferase 1091	1697621	1698712	+	bi (<->)	CP013147	1742	363	fig|38347.3.peg.1742	LIH_07385		hypothetical protein	0.997	0.997	bi (<->)	AKXA02000046	4297	351	fig|1193039.3.peg.4297	LEP1GSC057_1240		hypothetical protein	1000	0.997	bi (<->)	CP015048	1637	366	fig|328971.7.peg.1637	LBK30_06350		hypothetical protein	0.920	0.989		bi (<->)	NC_008508	1533	354	fig|355276.3.peg.1533	LBL_1192		hypothetical protein	0.920	0.989
	CP012603	1796	589	fig|1279460.3.peg.1796	G436_1783		28 transferase 1789	1698737	1700506	+	bi (<->)	CP013147	1743	589	fig|38347.3.peg.1743	LIH_07390		hypothetical protein	1000	0.998	bi (<->)	AKXA02000046	4298	589	fig|1193039.3.peg.4298	LEP1GSC057_1241		hypothetical protein	1000	0.998	bi (<->)	CP015048	1638	587	fig|328971.7.peg.1638	LBK30_06355		hypothetical protein	0.622	0.998		bi (<->)	NC_008508	1534	587	fig|355276.3.peg.1534	LBL_1193		hypothetical protein	0.622	0.998	bi (<->)	NC_004342	1617	586	fig|189518.3.peg.1617	LA1620		hypothetical protein	0.230	0.969	bi (<->)	NC_005823	2571	587	fig|267671.5.peg.2571	LIC12162		hypothetical protein	0.237	0.969											bi (<->)	AHNI01000569	1142	303	fig|1049906.3.peg.1142			hypothetical protein	0.979	0.927
	CP012603	1797	220	fig|1279460.3.peg.1797	G436_1784	nagB	29 6-phosphogluconolactonase 662	1700532	1701194	+	bi (<->)	CP013147	1744	220	fig|38347.3.peg.1744	LIH_07395		6-phosphogluconolactonase (EC 3.1.1.31), eukaryotic type	1000	0.995	bi (<->)	AKXA02000046	4299	219	fig|1193039.3.peg.4299	LEP1GSC057_1242	pgl	6-phosphogluconolactonase (EC 3.1.1.31), eukaryotic type	0.995	0.995	bi (<->)	CP015048	1639	219	fig|328971.7.peg.1639	LBK30_06360		6-phosphogluconolactonase (EC 3.1.1.31), eukaryotic type	0.696	0.986		bi (<->)	NC_008508	1535	219	fig|355276.3.peg.1535	LBL_1194	nagB	6-phosphogluconolactonase (EC 3.1.1.31), eukaryotic type	0.696	0.986	bi (<->)	NC_004342	1618	219	fig|189518.3.peg.1618	LA1621		6-phosphogluconolactonase (EC 3.1.1.31), eukaryotic type	0.696	0.986	bi (<->)	NC_005823	2570	203	fig|267671.5.peg.2570	LIC12161	nagB	6-phosphogluconolactonase (EC 3.1.1.31), eukaryotic type	0.716	0.985											bi (<->)	AHNI01000569	1141	219	fig|1049906.3.peg.1141			6-phosphogluconolactonase (EC 3.1.1.31), eukaryotic type	0.991	0.995
	CP012603	1798	294	fig|1279460.3.peg.1798	G436_1785		30 methyltransferase 884	1701232	1702116	+	bi (<->)	CP013147	1745	294	fig|38347.3.peg.1745	LIH_07400		hypothetical protein	1000	0.997	bi (<->)	AKXA02000046	4300	271	fig|1193039.3.peg.4300	LEP1GSC057_1243		hypothetical protein	0.996	0.996	bi (<->)	CP015048	1640	275	fig|328971.7.peg.1640	LBK30_06365		hypothetical protein	0.707	0.996		bi (<->)	NC_008508	1536	246	fig|355276.3.peg.1536	LBL_1195		hypothetical protein	0.716	0.996	uni (->)	NC_004342	2236	293	fig|189518.3.peg.2236	LA2249		hypothetical protein	0.327	0.823	bi (<->)	NC_005823	2568	90	fig|267671.5.peg.2568	LIC12159		hypothetical protein	0.750	0.989
	CP012603	1799	211	fig|1279460.3.peg.1799	G436_1786		31 phosphoheptose isomerase 635	1702189	1702824	+	bi (<->)	CP013147	1746	211	fig|38347.3.peg.1746	LIH_07405	gmhA	hypothetical protein	1000	0.995	bi (<->)	AKXA02000046	4301	211	fig|1193039.3.peg.4301	LEP1GSC057_1244		hypothetical protein	1000	0.995	bi (<->)	CP015048	1641	211	fig|328971.7.peg.1641	LBK30_06370		hypothetical protein	0.948	0.995		bi (<->)	NC_008508	1537	211	fig|355276.3.peg.1537	LBL_1196	gmhA-2	hypothetical protein	0.948	0.995	uni (->)	NC_004342	2087	195	fig|189518.3.peg.2087	LA2092	lpcA2	Phosphoheptose isomerase 1 (EC 5.3.1.-)	0.323	0.862	uni (->)	NC_005823	2189	195	fig|267671.5.peg.2189	LIC11825	gmhA	Phosphoheptose isomerase 1 (EC 5.3.1.-)	0.323	0.862	uni (->)	AFMC01000018	808	195	fig|1001597.3.peg.808			Phosphoheptose isomerase 1 (EC 5.3.1.-)	0.323	0.862	bi (<->)	AHNI01000877	2591	211	fig|1049906.3.peg.2591			hypothetical protein	0.991	0.995
	CP012603	1800	251	fig|1279460.3.peg.1800	G436_1787	hpcH	32 2,4-dihydroxyhept-2-ene-1,7-dioic acid aldolase (EC 4.1.2.52) 755	1702830	1703585	+	bi (<->)	CP013147	1747	251	fig|38347.3.peg.1747	LIH_07410	hpcH	2,4-dihydroxyhept-2-ene-1,7-dioic acid aldolase (EC 4.1.2.52)	1000	0.996	bi (<->)	AKXA02000046	4302	251	fig|1193039.3.peg.4302	LEP1GSC057_1245		2,4-dihydroxyhept-2-ene-1,7-dioic acid aldolase (EC 4.1.2.52)	1000	0.996	bi (<->)	CP015048	1642	251	fig|328971.7.peg.1642	LBK30_06375		2,4-dihydroxyhept-2-ene-1,7-dioic acid aldolase (EC 4.1.2.52)	0.908	0.992		bi (<->)	NC_008508	1538	233	fig|355276.3.peg.1538	LBL_1197		2,4-dihydroxyhept-2-ene-1,7-dioic acid aldolase (EC 4.1.2.52)	0.914	0.991	bi (<->)	NC_004342	1620	251	fig|189518.3.peg.1620	LA1624		2,4-dihydroxyhept-2-ene-1,7-dioic acid aldolase (EC 4.1.2.52)	0.992	0.996	bi (<->)	NC_005823	2567	251	fig|267671.5.peg.2567	LIC12158		2,4-dihydroxyhept-2-ene-1,7-dioic acid aldolase (EC 4.1.2.52)	0.992	0.996	bi (<->)	AFMC01000028	5201	261	fig|1001597.3.peg.5201			hypothetical protein	0.343	0.900	bi (<->)	AHNI01000877	2592	251	fig|1049906.3.peg.2592			2,4-dihydroxyhept-2-ene-1,7-dioic acid aldolase (EC 4.1.2.52)	0.992	0.996
	CP012603	1801	251	fig|1279460.3.peg.1801	G436_1788	kdsB2	33 3-deoxy-manno-octulosonate cytidylyltransferase (EC 2.7.7.38) 755	1703620	1704375	+	bi (<->)	CP013147	1748	251	fig|38347.3.peg.1748	LIH_07415	kdsB	3-deoxy-manno-octulosonate cytidylyltransferase (EC 2.7.7.38)	1000	0.996	bi (<->)	AKXA02000046	4303	251	fig|1193039.3.peg.4303	LEP1GSC057_1246	kdsB_1	3-deoxy-manno-octulosonate cytidylyltransferase (EC 2.7.7.38)	1000	0.996	bi (<->)	CP015048	1643	251	fig|328971.7.peg.1643	LBK30_06380		3-deoxy-manno-octulosonate cytidylyltransferase (EC 2.7.7.38)	0.968	0.996		bi (<->)	NC_008508	1539	251	fig|355276.3.peg.1539	LBL_1198	kdsB-2	3-deoxy-manno-octulosonate cytidylyltransferase (EC 2.7.7.38)	0.968	0.996	bi (<->)	NC_004342	1621	251	fig|189518.3.peg.1621	LA1625	kdsB1	3-deoxy-manno-octulosonate cytidylyltransferase (EC 2.7.7.38)	0.992	0.996	bi (<->)	NC_005823	2566	251	fig|267671.5.peg.2566	LIC12157		3-deoxy-manno-octulosonate cytidylyltransferase (EC 2.7.7.38)	0.996	0.996	uni (->)	AFMC01000027	4140	247	fig|1001597.3.peg.4140			3-deoxy-manno-octulosonate cytidylyltransferase (EC 2.7.7.38)	0.363	0.988	bi (<->)	AHNI01000877	2593	251	fig|1049906.3.peg.2593			3-deoxy-manno-octulosonate cytidylyltransferase (EC 2.7.7.38)	0.988	0.996
	CP012603	1802	342	fig|1279460.3.peg.1802	G436_1789		34 oxidoreductase family protein 1028	1704378	1705406	+	bi (<->)	CP013147	1749	342	fig|38347.3.peg.1749	LIH_07420		oxidoreductase family protein	1000	0.997	bi (<->)	AKXA02000046	4304	314	fig|1193039.3.peg.4304	LEP1GSC057_1247		oxidoreductase family protein	1000	0.997	bi (<->)	CP015048	1644	344	fig|328971.7.peg.1644	LBK30_06385		oxidoreductase family protein	0.962	0.991		bi (<->)	NC_008508	1540	344	fig|355276.3.peg.1540	LBL_1199		oxidoreductase family protein	0.962	0.991	bi (<->)	NC_004342	1622	314	fig|189518.3.peg.1622	LA1626		oxidoreductase family protein	0.997	0.997	bi (<->)	NC_005823	2565	342	fig|267671.5.peg.2565	LIC12156		oxidoreductase family protein	1000	0.997											bi (<->)	AHNI01000877	2595	202	fig|1049906.3.peg.2595			oxidoreductase family protein	1000	0.995
	CP012603	1803	254	fig|1279460.3.peg.1803	G436_1790		35 inositol monophosphatase family protein 764	1705421	1706185	+	bi (<->)	CP013147	1750	254	fig|38347.3.peg.1750	LIH_07425		inositol monophophatase family protein	1000	0.996	bi (<->)	AKXA02000046	4305	245	fig|1193039.3.peg.4305	LEP1GSC057_1248		inositol monophophatase family protein	0.996	0.996	bi (<->)	CP015048	1645	254	fig|328971.7.peg.1645	LBK30_06390		inositol monophophatase family protein	0.806	0.992		bi (<->)	NC_008508	1541	223	fig|355276.3.peg.1541	LBL_1200		inositol monophophatase family protein	0.811	0.991	bi (<->)	NC_004342	1623	226	fig|189518.3.peg.1623	LA1627	suhB3	inositol monophophatase family protein	0.937	0.982	bi (<->)	NC_005823	2564	226	fig|267671.5.peg.2564	LIC12155		inositol monophophatase family protein	0.937	0.982	uni (->)	AFMC01000025	3529	271	fig|1001597.3.peg.3529			Inositol-1-monophosphatase (EC 3.1.3.25)	0.299	0.893	uni (->)	AHNI01000020	80	271	fig|1049906.3.peg.80			Inositol-1-monophosphatase (EC 3.1.3.25)	0.299	0.893
	CP012603	1804	364	fig|1279460.3.peg.1804	G436_1791		36 putative sugar O-methyltransferase	1706255	1707349	+	bi (<->)	CP013147	1751	364	fig|38347.3.peg.1751	LIH_07430		hypothetical protein	0.997	0.997	bi (<->)	AKXA02000046	4306	364	fig|1193039.3.peg.4306	LEP1GSC057_1249		hypothetical protein	0.997	0.997	bi (<->)	CP015048	1649	148	fig|328971.7.peg.1649	LBK30_06400		hypothetical protein	0.912	0.993		bi (<->)	NC_008508	1543	192	fig|355276.3.peg.1543	LBL_1202		hypothetical protein	0.875	0.995
	CP012603	1805	222	fig|1279460.3.peg.1805	G436_1792		37 hypothetical protein	1707502	1708170	+	bi (<->)	CP013147	1752	222	fig|38347.3.peg.1752	LIH_07435		hypothetical protein	1000	0.995	bi (<->)	AKXA02000046	4307	222	fig|1193039.3.peg.4307	LEP1GSC057_1250		hypothetical protein	1000	0.995	bi (<->)	CP015048	1650	227	fig|328971.7.peg.1650	LBK30_06405		hypothetical protein	0.860	0.969		bi (<->)	NC_008508	1544	213	fig|355276.3.peg.1544	LBL_1203		hypothetical protein	0.859	0.995																															bi (<->)	AHNI01000495	862	68	fig|1049906.3.peg.862			hypothetical protein	0.926	0.985
	CP012603	1806	373	fig|1279460.3.peg.1806	G436_1793		38 hypothetical protein	1708306	1709427	+	bi (<->)	CP013147	1753	190	fig|38347.3.peg.1753			hypothetical protein	0.995	0.995	bi (<->)	AKXA02000046	4309	309	fig|1193039.3.peg.4309	LEP1GSC057_1251		hypothetical protein	1000	0.997	bi (<->)	CP015048	1651	374	fig|328971.7.peg.1651	LBK30_06410		hypothetical protein	0.825	0.971		bi (<->)	NC_008508	1545	370	fig|355276.3.peg.1545	LBL_1204		hypothetical protein	0.823	0.970																															bi (<->)	AHNI01000495	861	223	fig|1049906.3.peg.861			hypothetical protein	0.850	0.951
	CP012603	1807	216	fig|1279460.3.peg.1807	G436_1794		39 galactoside O-acetyltransferase	1709642	1710292	+	bi (<->)	CP013147	1755	216	fig|38347.3.peg.1755	LIH_07445	lacA	hypothetical protein	1000	0.995	bi (<->)	AKXA02000046	4310	216	fig|1193039.3.peg.4310	LEP1GSC057_1252		hypothetical protein	1000	0.995
	CP012603	1808	320	fig|1279460.3.peg.1808	G436_1795		methyltransferase	1710321	1711283	+	bi (<->)	CP013147	1756	320	fig|38347.3.peg.1756	LIH_07450		3-demethylubiquinone-9 3-methyltransferase	1000	0.997	bi (<->)	AKXA02000046	4311	320	fig|1193039.3.peg.4311	LEP1GSC057_1253		3-demethylubiquinone-9 3-methyltransferase	1000	0.997	bi (<->)	CP015048	1653	320	fig|328971.7.peg.1653	LBK30_06420		3-demethylubiquinone-9 3-methyltransferase	0.934	0.997		bi (<->)	NC_008508	1547	320	fig|355276.3.peg.1547	LBL_1206		3-demethylubiquinone-9 3-methyltransferase	0.934	0.997	bi (<->)	NC_004342	1624	320	fig|189518.3.peg.1624	LA1628		3-demethylubiquinone-9 3-methyltransferase	0.809	0.997	bi (<->)	NC_005823	2563	320	fig|267671.5.peg.2563	LIC12154		3-demethylubiquinone-9 3-methyltransferase	0.809	0.997	uni (->)	AFMC01000019	1455	295	fig|1001597.3.peg.1455			3-demethylubiquinone-9 3-methyltransferase-like protein	0.234	0.881	bi (<->)	AHNI01000236	522	151	fig|1049906.3.peg.522			3-demethylubiquinone-9 3-methyltransferase	0.966	0.967
	CP012603	1809	332	fig|1279460.3.peg.1809	G436_1796		41 shikimate/quinate 5-dehydrogenase	1711327	1712325	+	bi (<->)	CP013147	1757	332	fig|38347.3.peg.1757	LIH_07455	serA2	D-3-phosphoglycerate dehydrogenase (EC 1.1.1.95)	1000	0.997	bi (<->)	AKXA02000046	4312	332	fig|1193039.3.peg.4312	LEP1GSC057_1254		D-3-phosphoglycerate dehydrogenase (EC 1.1.1.95)	1000	0.997	bi (<->)	CP015048	1654	332	fig|328971.7.peg.1654	LBK30_06425		D-3-phosphoglycerate dehydrogenase (EC 1.1.1.95)	0.970	0.997		bi (<->)	NC_008508	1548	332	fig|355276.3.peg.1548	LBL_1207		D-3-phosphoglycerate dehydrogenase (EC 1.1.1.95)	0.970	0.997	bi (<->)	NC_004342	1625	312	fig|189518.3.peg.1625	LA1629		D-3-phosphoglycerate dehydrogenase (EC 1.1.1.95)	0.821	0.997	bi (<->)	NC_005823	2562	312	fig|267671.5.peg.2562	LIC12153		D-3-phosphoglycerate dehydrogenase (EC 1.1.1.95)	0.821	0.997	uni (->)	AFMC01000018	582	289	fig|1001597.3.peg.582			D-3-phosphoglycerate dehydrogenase (EC 1.1.1.95)	0.281	0.754	bi (<->)	AHNI01000111	321	227	fig|1049906.3.peg.321			D-3-phosphoglycerate dehydrogenase (EC 1.1.1.95)	0.960	0.996
	CP012603	1810	629	fig|1279460.3.peg.1810	G436_1797		42 surface carbohydrate biosynthesis protein	1712318	1714207	+	bi (<->)	CP013147	1758	629	fig|38347.3.peg.1758	LIH_07460		hypothetical protein	1000	0.998	bi (<->)	AKXA02000046	4313	612	fig|1193039.3.peg.4313	LEP1GSC057_1255		hypothetical protein	0.998	0.998	bi (<->)	CP015048	1655	630	fig|328971.7.peg.1655	LBK30_06430		hypothetical protein	0.832	0.998		bi (<->)	NC_008508	1549	630	fig|355276.3.peg.1549	LBL_1208		hypothetical protein	0.832	0.998	bi (<->)	NC_004342	1626	630	fig|189518.3.peg.1626	LA1630		hypothetical protein	0.585	0.987	bi (<->)	NC_005823	2561	630	fig|267671.5.peg.2561	LIC13510		hypothetical protein	0.585	0.987											bi (<->)	AHNI01000878	2596	308	fig|1049906.3.peg.2596			hypothetical protein	0.964	0.997
	CP012603	1811	301	fig|1279460.3.peg.1811	G436_1798		glycosyltransferase-like protein, family 2	1714245	1715150	+	bi (<->)	CP013147	1759	301	fig|38347.3.peg.1759	LIH_07465		hypothetical protein	1000	0.997	bi (<->)	AKXA02000046	4314	301	fig|1193039.3.peg.4314	LEP1GSC057_1256		hypothetical protein	1000	0.997	bi (<->)	CP015048	1656	301	fig|328971.7.peg.1656	LBK30_06435		hypothetical protein	0.910	0.997		bi (<->)	NC_008508	1550	301	fig|355276.3.peg.1550	LBL_1209		hypothetical protein	0.910	0.997	bi (<->)	NC_004342	1631	298	fig|189518.3.peg.1631	LA1635		Beta-1,3-glucosyltransferase	0.348	0.809	bi (<->)	NC_005823	2556	268	fig|267671.5.peg.2556	LIC12148		Beta-1,3-glucosyltransferase	0.329	0.795	uni (->)	AFMC01000019	1784	297	fig|1001597.3.peg.1784			Glycosyl transferase	0.363	0.633	bi (<->)	AHNI01000878	2598	163	fig|1049906.3.peg.2598		LEP1GSC096_2947	hypothetical protein	0.982	0.994
	CP012603	1812	380	fig|1279460.3.peg.1812	G436_1799		N-acetyl sugar amidotransferase WbpG	1715195	1716337	+	bi (<->)	CP013147	1760	380	fig|38347.3.peg.1760	LIH_07470		N-acetyl sugar amidotransferase WbpG	1000	0.997	bi (<->)	AKXA02000046	4315	366	fig|1193039.3.peg.4315	LEP1GSC057_1257		N-acetyl sugar amidotransferase WbpG	1000	0.997	bi (<->)	CP015048	1657	381	fig|328971.7.peg.1657	LBK30_06440		N-acetyl sugar amidotransferase WbpG	0.963	0.997		bi (<->)	NC_008508	1551	366	fig|355276.3.peg.1551	LBL_1210		N-acetyl sugar amidotransferase WbpG	0.970	0.997																															bi (<->)	AHNI01000878	2599	283	fig|1049906.3.peg.2599		LEP1GSC096_2946	N-acetyl sugar amidotransferase WbpG	0.960	0.979
	CP012603	1813	204	fig|1279460.3.peg.1813	G436_1800		Imidazole glycerol phosphate synthase amidotransferase subunit (EC 2.4.2.-)	1716334	1716948	+	bi (<->)	CP013147	1761	204	fig|38347.3.peg.1761	LIH_07475		Imidazole glycerol phosphate synthase amidotransferase subunit (EC 2.4.2.-)	1000	0.995	bi (<->)	AKXA02000046	4316	204	fig|1193039.3.peg.4316	LEP1GSC057_1258	hisH_2	Imidazole glycerol phosphate synthase amidotransferase subunit (EC 2.4.2.-)	1000	0.995	bi (<->)	CP015048	1658	204	fig|328971.7.peg.1658	LBK30_06445		hypothetical protein	0.828	0.995		bi (<->)	NC_008508	1552	204	fig|355276.3.peg.1552	LBL_1211	hisH	hypothetical protein	0.828	0.995	uni (->)	NC_004342	128	210	fig|189518.3.peg.128	LA0125	hisH	Imidazole glycerol phosphate synthase amidotransferase subunit (EC 2.4.2.-)	0.423	0.976	uni (->)	NC_005823	123	210	fig|267671.5.peg.123	LIC10113	hisH	Imidazole glycerol phosphate synthase amidotransferase subunit (EC 2.4.2.-)	0.423	0.976	uni (->)	AFMC01000025	3410	210	fig|1001597.3.peg.3410			Imidazole glycerol phosphate synthase amidotransferase subunit (EC 2.4.2.-)	0.423	0.976	bi (<->)	AHNI01000878	2601	204	fig|1049906.3.peg.2601		LEP1GSC096_2945	Imidazole glycerol phosphate synthase amidotransferase subunit (EC 2.4.2.-)	0.809	0.995
	CP012603	1814	254	fig|1279460.3.peg.1814	G436_1801		Imidazole glycerol phosphate synthase cyclase subunit (LPS cluster)	1716953	1717717	+	bi (<->)	CP013147	1762	254	fig|38347.3.peg.1762	LIH_07480		Similar to imidazole glycerol phosphate synthase cyclase subunit (LPS cluster)	1000	0.996	bi (<->)	AKXA02000046	4317	222	fig|1193039.3.peg.4317	LEP1GSC057_1259		Similar to imidazole glycerol phosphate synthase cyclase subunit (LPS cluster)	0.995	0.995	bi (<->)	CP015048	1659	254	fig|328971.7.peg.1659	LBK30_06450		Similar to imidazole glycerol phosphate synthase cyclase subunit (LPS cluster)	0.783	0.992		bi (<->)	NC_008508	1553	244	fig|355276.3.peg.1553	LBL_1212	hisF-2	Similar to imidazole glycerol phosphate synthase cyclase subunit (LPS cluster)	0.778	0.992	uni (->)	NC_004342	2488	256	fig|189518.3.peg.2488	LA2506	hisF	Imidazole glycerol phosphate synthase cyclase subunit (EC 4.1.3.-)	0.367	0.945	uni (->)	NC_005823	1790	256	fig|267671.5.peg.1790	LIC11462	hisF	Imidazole glycerol phosphate synthase cyclase subunit (EC 4.1.3.-)	0.367	0.945	uni (->)	AFMC01000019	1285	256	fig|1001597.3.peg.1285			Imidazole glycerol phosphate synthase cyclase subunit (EC 4.1.3.-)	0.367	0.945	bi (<->)	AHNI01000878	2602	149	fig|1049906.3.peg.2602		LEP1GSC096_2944	Similar to imidazole glycerol phosphate synthase cyclase subunit (LPS cluster)	0.792	0.966
	CP012603	1815	278	fig|1279460.3.peg.1815	G436_1802		hypothetical protein	1717767	1718603	+	bi (<->)	CP013147	1763	278	fig|38347.3.peg.1763	LIH_07485		hypothetical protein	1000	0.996	bi (<->)	AKXA02000046	4318	275	fig|1193039.3.peg.4318	LEP1GSC057_1260		hypothetical protein	1000	0.996
	CP012603	1816	360	fig|1279460.3.peg.1816	G436_1803		glycosyltransferase group 1 family protein	1718713	1719795	+	bi (<->)	CP013147	1764	360	fig|38347.3.peg.1764	LIH_07490		hypothetical protein	1000	0.997	bi (<->)	AKXA02000046	4319	360	fig|1193039.3.peg.4319	LEP1GSC057_1261		hypothetical protein	1000	0.997	bi (<->)	CP015048	1660	360	fig|328971.7.peg.1660	LBK30_06455		hypothetical protein	0.914	0.997		bi (<->)	NC_008508	1554	318	fig|355276.3.peg.1554	LBL_1213		hypothetical protein	0.912	0.997																															bi (<->)	AHNI01000878	2604	246	fig|1049906.3.peg.2604		LEP1GSC096_2943	hypothetical protein	0.954	0.976
	CP012603	1817	332	fig|1279460.3.peg.1817	G436_1804	wcaG3	NAD-dependent dehydratase	1719856	1720854	+	bi (<->)	CP013147	1765	332	fig|38347.3.peg.1765	LIH_07495		UDP-glucose 4-epimerase (EC 5.1.3.2)	1000	0.997	bi (<->)	AKXA02000046	4320	332	fig|1193039.3.peg.4320	LEP1GSC057_1262		UDP-glucose 4-epimerase (EC 5.1.3.2)	1000	0.997	bi (<->)	CP015048	1661	332	fig|328971.7.peg.1661	LBK30_06460		UDP-glucose 4-epimerase (EC 5.1.3.2)	0.931	0.997		bi (<->)	NC_008508	1555	332	fig|355276.3.peg.1555	LBL_1214		NAD-dependent dehydratase	0.931	0.997	bi (<->)	NC_004342	1603	330	fig|189518.3.peg.1603	LA1606	rfbB3	UDP-glucose 4-epimerase (EC 5.1.3.2)	0.745	0.994	bi (<->)	NC_005823	2585	330	fig|267671.5.peg.2585	LIC12176		UDP-glucose 4-epimerase (EC 5.1.3.2)	0.745	0.994	uni (->)	AFMC01000028	5156	329	fig|1001597.3.peg.5156			UDP-glucose 4-epimerase (EC 5.1.3.2)	0.312	0.924	bi (<->)	AHNI01000878	2606	332	fig|1049906.3.peg.2606		LEP1GSC096_2942	UDP-glucose 4-epimerase (EC 5.1.3.2)	0.997	0.997
	CP012603	1818	237	fig|1279460.3.peg.1818	G436_1805		mannose-1-phosphate guanyltransferase	1720847	1721560	+	bi (<->)	CP013147	1766	237	fig|38347.3.peg.1766	LIH_07500		mannose-1-phosphate guanyltransferase	1000	0.996	bi (<->)	AKXA02000046	4321	237	fig|1193039.3.peg.4321	LEP1GSC057_1263		mannose-1-phosphate guanyltransferase	1000	0.996	bi (<->)	CP015048	1662	237	fig|328971.7.peg.1662	LBK30_06465		mannose-1-phosphate guanyltransferase	0.869	0.996		bi (<->)	NC_008508	1556	237	fig|355276.3.peg.1556	LBL_1215		mannose-1-phosphate guanyltransferase	0.869	0.996	bi (<->)	NC_004342	1608	351	fig|189518.3.peg.1608	LA1611		D-glycero-D-manno-heptose 1-phosphate guanosyltransferase	0.320	0.618	bi (<->)	NC_005823	2580	351	fig|267671.5.peg.2580	LIC12171		D-glycero-D-manno-heptose 1-phosphate guanosyltransferase	0.320	0.618	bi (<->)	AFMC01000028	5157	267	fig|1001597.3.peg.5157		LEP1GSC148_4674	Mannose-1-phosphate guanylyltransferase	0.256	0.903	bi (<->)	AHNI01000878	2607	237	fig|1049906.3.peg.2607		LEP1GSC096_2941	mannose-1-phosphate guanyltransferase	0.987	0.996
	CP012603	1819	281	fig|1279460.3.peg.1819	G436_1806		UDP-glucose 4-epimerase (EC 5.1.3.2)	1721553	1722398	+	bi (<->)	CP013147	1767	281	fig|38347.3.peg.1767	LIH_07505	galE1	UDP-glucose 4-epimerase (EC 5.1.3.2)	1000	0.996	bi (<->)	AKXA02000046	4322	281	fig|1193039.3.peg.4322	LEP1GSC057_1264		UDP-glucose 4-epimerase (EC 5.1.3.2)	1000	0.996	bi (<->)	CP015048	1663	281	fig|328971.7.peg.1663	LBK30_06470		UDP-glucose 4-epimerase (EC 5.1.3.2)	0.922	0.996		bi (<->)	NC_008508	1557	281	fig|355276.3.peg.1557	LBL_1216		UDP-glucose 4-epimerase (EC 5.1.3.2)	0.922	0.996	uni (->)	NC_004342	1603	330	fig|189518.3.peg.1603	LA1606	rfbB3	UDP-glucose 4-epimerase (EC 5.1.3.2)	0.274	0.924	uni (->)	NC_005823	2585	330	fig|267671.5.peg.2585	LIC12176		UDP-glucose 4-epimerase (EC 5.1.3.2)	0.274	0.924	uni (->)	AFMC01000028	5156	329	fig|1001597.3.peg.5156			UDP-glucose 4-epimerase (EC 5.1.3.2)	0.295	0.900	bi (<->)	AHNI01000878	2608	281	fig|1049906.3.peg.2608		LEP1GSC096_2940	UDP-glucose 4-epimerase (EC 5.1.3.2)	0.986	0.996
	CP012603	1820	298	fig|1279460.3.peg.1820	G436_1807		dTDP-4-dehydrorhamnose reductase	1722446	1723342	+	bi (<->)	CP013147	1768	298	fig|38347.3.peg.1768	LIH_07510		Probable dTDP-4-dehydrorhamnose reductase (EC 1.1.1.133)	1000	0.997	bi (<->)	AKXA02000046	4323	298	fig|1193039.3.peg.4323	LEP1GSC057_1265		Probable dTDP-4-dehydrorhamnose reductase (EC 1.1.1.133)	1000	0.997	bi (<->)	CP015048	1664	284	fig|328971.7.peg.1664	LBK30_06475		Probable dTDP-4-dehydrorhamnose reductase (EC 1.1.1.133)	0.954	0.996		bi (<->)	NC_008508	1558	284	fig|355276.3.peg.1558	LBL_1217		Probable dTDP-4-dehydrorhamnose reductase (EC 1.1.1.133)	0.954	0.996																					uni (->)	AFMC01000028	5181	296	fig|1001597.3.peg.5181			hypothetical protein	0.239	0.838
	CP012603	1821	336	fig|1279460.3.peg.1821	G436_1808		UDP-glucose 4-epimerase	1723335	1724345	+	bi (<->)	CP013147	1769	336	fig|38347.3.peg.1769	LIH_07515	capD	Capsular polysaccharide biosynthesis protein CapD	1000	0.997	bi (<->)	AKXA02000046	4324	336	fig|1193039.3.peg.4324	LEP1GSC057_1266	capD	Capsular polysaccharide biosynthesis protein CapD	1000	0.997	bi (<->)	CP015048	1665	336	fig|328971.7.peg.1665	LBK30_06480		Capsular polysaccharide biosynthesis protein CapD	0.976	0.997		bi (<->)	NC_008508	1559	336	fig|355276.3.peg.1559	LBL_1218		Capsular polysaccharide biosynthesis protein CapD	0.976	0.997	bi (<->)	NC_004342	1639	344	fig|189518.3.peg.1639	LA1643		UDP-glucose 4-epimerase	0.657	0.962	bi (<->)	NC_005823	2549	344	fig|267671.5.peg.2549	LIC12141		UDP-glucose 4-epimerase	0.657	0.962	bi (<->)	AFMC01000028	5222	344	fig|1001597.3.peg.5222		LEP1GSC148_4740	UDP-glucose 4-epimerase	0.657	0.962	bi (<->)	AHNI01000878	2610	344	fig|1049906.3.peg.2610		LEP1GSC096_2939	UDP-N-acetylglucosamine 4,6-dehydratase (EC 4.2.1.135)	0.669	0.962
	CP012603	1822	375	fig|1279460.3.peg.1822	G436_1809	wecB	UDP-N-acetylglucosamine 2-epimerase	1724338	1725465	+	bi (<->)	CP013147	1770	375	fig|38347.3.peg.1770	LIH_07520		UDP-N-acetyl-L-fucosamine synthase (EC 5.1.3.28)	1000	0.997	bi (<->)	AKXA02000046	4325	375	fig|1193039.3.peg.4325	LEP1GSC057_1267		UDP-N-acetyl-L-fucosamine synthase (EC 5.1.3.28)	1000	0.997	bi (<->)	CP015048	1666	375	fig|328971.7.peg.1666	LBK30_06485		UDP-N-acetyl-L-fucosamine synthase (EC 5.1.3.28)	0.973	0.997		bi (<->)	NC_008508	1560	359	fig|355276.3.peg.1560	LBL_1219		UDP-N-acetyl-L-fucosamine synthase (EC 5.1.3.28)	0.975	0.997	bi (<->)	NC_004342	1641	376	fig|189518.3.peg.1641	LA1645		UDP-N-acetyl-L-fucosamine synthase (EC 5.1.3.28)	0.582	0.987	bi (<->)	NC_005823	2547	376	fig|267671.5.peg.2547	LIC12139	rffE	UDP-N-acetyl-L-fucosamine synthase (EC 5.1.3.28)	0.582	0.987	bi (<->)	AFMC01000028	5225	376	fig|1001597.3.peg.5225		LEP1GSC148_4743	UDP-N-acetyl-L-fucosamine synthase (EC 5.1.3.28)	0.582	0.987	bi (<->)	AHNI01000879	2612	376	fig|1049906.3.peg.2612		LEP1GSC096_2937	UDP-N-acetyl-L-fucosamine synthase (EC 5.1.3.28)	0.590	0.987
	CP012603	1823	399	fig|1279460.3.peg.1823	G436_1810		glycosyltransferase WbuB	1725475	1726674	+	bi (<->)	CP013147	1771	399	fig|38347.3.peg.1771	LIH_07525		hypothetical protein	0.997	0.997	bi (<->)	AKXA02000046	4326	399	fig|1193039.3.peg.4326	LEP1GSC057_1268		hypothetical protein	1000	0.997	bi (<->)	CP015048	1667	408	fig|328971.7.peg.1667	LBK30_06490		hypothetical protein	0.864	0.973		bi (<->)	NC_008508	1561	408	fig|355276.3.peg.1561	LBL_1220		hypothetical protein	0.864	0.973	bi (<->)	NC_004342	1642	395	fig|189518.3.peg.1642	LA1646		hypothetical protein	0.651	0.990	bi (<->)	NC_005823	2546	395	fig|267671.5.peg.2546	LIC12138	wcaI	hypothetical protein	0.651	0.990	bi (<->)	AFMC01000028	5226	395	fig|1001597.3.peg.5226		LEP1GSC148_4744	hypothetical protein	0.651	0.990	bi (<->)	AHNI01000879	2614	319	fig|1049906.3.peg.2614		LEP1GSC096_2937	hypothetical protein	0.959	0.997
	CP012603	1824	421	fig|1279460.3.peg.1824	G436_1811	wcaJ2	glycosyl transferase	1726792	1728057	+	bi (<->)	CP013147	1772	421	fig|38347.3.peg.1772	LIH_07530	wcaJ2	UDP-N-acetylgalactosamine-undecaprenyl-phosphate N-acetylgalactosaminephosphotransferase (EC 2.7.8.40)	1000	0.998	bi (<->)	AKXA02000046	4327	395	fig|1193039.3.peg.4327	LEP1GSC057_1269		UDP-N-acetylgalactosamine-undecaprenyl-phosphate N-acetylgalactosaminephosphotransferase (EC 2.7.8.40)	0.997	0.997	bi (<->)	CP015048	1668	421	fig|328971.7.peg.1668	LBK30_06495		UDP-N-acetylgalactosamine-undecaprenyl-phosphate N-acetylgalactosaminephosphotransferase (EC 2.7.8.40)	0.924	0.998		bi (<->)	NC_008508	1562	400	fig|355276.3.peg.1562	LBL_1221		UDP-N-acetylgalactosamine-undecaprenyl-phosphate N-acetylgalactosaminephosphotransferase (EC 2.7.8.40)	0.922	0.998	bi (<->)	NC_004342	1643	394	fig|189518.3.peg.1643	LA1647	rfbP1	UDP-N-acetylgalactosamine-undecaprenyl-phosphate N-acetylgalactosaminephosphotransferase (EC 2.7.8.40)	0.730	0.992	bi (<->)	NC_005823	2545	394	fig|267671.5.peg.2545	LIC12137		UDP-N-acetylgalactosamine-undecaprenyl-phosphate N-acetylgalactosaminephosphotransferase (EC 2.7.8.40)	0.730	0.992	bi (<->)	AFMC01000028	5227	278	fig|1001597.3.peg.5227		LEP1GSC148_4745	UDP-N-acetylgalactosamine-undecaprenyl-phosphate N-acetylgalactosaminephosphotransferase (EC 2.7.8.40)	0.648	0.935	bi (<->)	AHNI01000879	2615	264	fig|1049906.3.peg.2615		LEP1GSC096_2936	UDP-N-acetylgalactosamine-undecaprenyl-phosphate N-acetylgalactosaminephosphotransferase (EC 2.7.8.40)	0.984	0.958
	CP012603	1825	433	fig|1279460.3.peg.1825	G436_1812		oligosaccharide repeat unit polymerase	1728099	1729400	+	bi (<->)	CP013147	1773	433	fig|38347.3.peg.1773	LIH_07535		hypothetical protein	1000	0.998	bi (<->)	AKXA02000046	4328	433	fig|1193039.3.peg.4328	LEP1GSC057_1270		hypothetical protein	1000	0.998	bi (<->)	CP015048	1669	433	fig|328971.7.peg.1669	LBK30_06500		hypothetical protein	0.933	0.998		bi (<->)	NC_008508	1563	433	fig|355276.3.peg.1563	LBL_1222		hypothetical protein	0.933	0.998					fig|189518.3.peg.1644	LA1648																			fig|1001597.3.peg.5229		LEP1GSC148_4747				bi (<->)	AHNI01000879	2619	249	fig|1049906.3.peg.2619		LEP1GSC096_2935	hypothetical protein	1000	0.996
	CP012603	1826	54	fig|1279460.3.peg.1826	G436_1813		transposase	1729707	1729871	+	bi (<->)	CP013147	1774	54	fig|38347.3.peg.1774			hypothetical protein	1000	0.981																																																														bi (<->)	AHNI01000879	2620	54	fig|1049906.3.peg.2620		LEP1GSC096_2934	hypothetical protein	0.926	0.981
	CP012603	1827	58	fig|1279460.3.peg.1827	G436_1814		transposase	1729868	1730044	+	bi (<->)	CP013147	1775	58	fig|38347.3.peg.1775			hypothetical protein	1000	0.983	bi (<->)	AKXA02000046	4329	58	fig|1193039.3.peg.4329	LEP1GSC057_1272		hypothetical protein	1000	0.983
	CP012603	1828	47	fig|1279460.3.peg.1828			hypothetical protein	1730223	1730366	+																																																																								bi (<->)	AHNI01000879	2621	47	fig|1049906.3.peg.2621			hypothetical protein	0.957	0.979
	CP012603	1829	447	fig|1279460.3.peg.1829	G436_1815		O-unit flippase	1730994	1732337	+	bi (<->)	CP013147	1776	447	fig|38347.3.peg.1776	LIH_07540		polysaccharide biosynthesis export protein	1000	0.998	bi (<->)	AKXA02000046	4330	447	fig|1193039.3.peg.4330	LEP1GSC057_1273		polysaccharide biosynthesis export protein	1000	0.998	bi (<->)	CP015048	1674	447	fig|328971.7.peg.1674	LBK30_06520		polysaccharide biosynthesis export protein	0.902	0.998		bi (<->)	NC_008508	1568	447	fig|355276.3.peg.1568	LBL_1226		polysaccharide biosynthesis export protein	0.902	0.998	bi (<->)	NC_004342	1645	414	fig|189518.3.peg.1645	LA1649	rfbX	polysaccharide biosynthesis export protein	0.995	0.998	bi (<->)	NC_005823	2543	414	fig|267671.5.peg.2543	LIC12135		polysaccharide biosynthesis export protein	0.998	0.998	bi (<->)	AFMC01000028	5230	415	fig|1001597.3.peg.5230		LEP1GSC148_4748	polysaccharide biosynthesis export protein	0.995	0.978	bi (<->)	AHNI02000062.1		447	fig|173.136.peg.4709		LEP1GSC096_2931	polysaccharide biosynthesis export protein	0.996	0.998
	CP012603	1830	313	fig|1279460.3.peg.1830	G436_1816		glycosyl transferase	1732341	1733282	+	bi (<->)	CP013147	1777	313	fig|38347.3.peg.1777	LIH_07545		sugar transferase	1000	0.997	bi (<->)	AKXA02000046	4331	313	fig|1193039.3.peg.4331	LEP1GSC057_1274		sugar transferase	1000	0.997	bi (<->)	CP015048	1675	301	fig|328971.7.peg.1675	LBK30_06525		sugar transferase	0.873	0.993		bi (<->)	NC_008508	1569	301	fig|355276.3.peg.1569	LBL_1227		sugar transferase	0.873	0.993	bi (<->)	NC_004342	1646	313	fig|189518.3.peg.1646	LA1650	hlpA	sugar transferase	1000	0.997	bi (<->)	NC_005823	2542	313	fig|267671.5.peg.2542	LIC12134	hlpA	sugar transferase	1000	0.997	bi (<->)	AFMC01000028	5231	313	fig|1001597.3.peg.5231		LEP1GSC148_4749	sugar transferase	1000	0.997	bi (<->)	AHNI02000062.1		313	fig|173.136.peg.4708		LEP1GSC096_2930	sugar transferase	0.990	0.997
	CP012603	1831	297	fig|1279460.3.peg.1831	G436_1817		methyltransferase	1733982	1734875	+	bi (<->)	CP013147	1778	297	fig|38347.3.peg.1778	LIH_07550		hypothetical protein	1000	0.997	bi (<->)	AKXA02000046	4332	297	fig|1193039.3.peg.4332	LEP1GSC057_1275		hypothetical protein	1000	0.997	bi (<->)	CP015048	1676	293	fig|328971.7.peg.1676	LBK30_06530		hypothetical protein	0.729	0.993		bi (<->)	NC_008508	1570	293	fig|355276.3.peg.1570	LBL_1228		hypothetical protein	0.729	0.993	bi (<->)	NC_004342	1648	297	fig|189518.3.peg.1648	LA1652		hypothetical protein	0.997	0.997	bi (<->)	NC_005823	2541	297	fig|267671.5.peg.2541	LIC12133		hypothetical protein	0.990	0.997	bi (<->)	AFMC01000028	5232	297	fig|1001597.3.peg.5232		LEP1GSC148_4750	hypothetical protein	0.997	0.997	bi (<->)	AHNI02000062.1		297	fig|173.136.peg.4706		LEP1GSC096_2929	FIG00762746: hypothetical protein	0.990	0.997
	CP012603	1832	340	fig|1279460.3.peg.1832	G436_1818		glycosyl transferase	1735516	1736538	+	bi (<->)	CP013147	1779	340	fig|38347.3.peg.1779	LIH_07555		hypothetical protein	1000	0.997	bi (<->)	AKXA02000046	4333	340	fig|1193039.3.peg.4333	LEP1GSC057_1276		hypothetical protein	1000	0.997	bi (<->)	CP015048	1677	337	fig|328971.7.peg.1677	LBK30_06535		hypothetical protein	0.797	0.991		bi (<->)	NC_008508	1571	410	fig|355276.3.peg.1571	LBL_1229		hypothetical protein	0.799	0.812	bi (<->)	NC_004342	1649	340	fig|189518.3.peg.1649	LA1653		hypothetical protein	0.997	0.997	bi (<->)	NC_005823	2540	340	fig|267671.5.peg.2540	LIC12132		hypothetical protein	1000	0.997	bi (<->)	AFMC01000028	5234	215	fig|1001597.3.peg.5234		LEP1GSC148_4751	hypothetical protein	1000	0.995	bi (<->)	AHNI02000062.1		340	fig|173.136.peg.4705		LEP1GSC096_2928	identified by sequence similarity; putative; ORF located using Blastx/Glimmer	0.994	0.997
	CP012603	1833	139	fig|1279460.3.peg.1833	G436_1819		fatty-acid oxidation protein subunit alpha	1736688	1737107	+	bi (<->)	CP013147	1780	139	fig|38347.3.peg.1780	LIH_07560		hypothetical protein	1000	0.993	bi (<->)	AKXA02000046	4334	139	fig|1193039.3.peg.4334	LEP1GSC057_1277		hypothetical protein	1000	0.993	bi (<->)	CP015048	1678	143	fig|328971.7.peg.1678	LBK30_06540		hypothetical protein	0.899	0.958		bi (<->)	NC_008508	1572	143	fig|355276.3.peg.1572	LBL_1230		hypothetical protein	0.899	0.958	bi (<->)	NC_004342	1650	139	fig|189518.3.peg.1650	LA1654		hypothetical protein	1000	0.993	bi (<->)	NC_005823	2539	139	fig|267671.5.peg.2539	LIC12131		hypothetical protein	0.993	0.993	bi (<->)	AFMC01000028	5235	139	fig|1001597.3.peg.5235		LEP1GSC148_4743	hypothetical protein	0.993	0.993	bi (<->)	AHNI02000062.1		139	fig|173.136.peg.4704		LEP1GSC096_2927	FIG00766614: hypothetical protein	0.993	0.993
	CP012603	1834	363	fig|1279460.3.peg.1834	G436_1820	wecE2	DegT/DnrJ/EryC1/StrS family aminotransferase	1737121	1738212	+	bi (<->)	CP013147	1781	363	fig|38347.3.peg.1781	LIH_07565	wecE2	Aspartate aminotransferase (EC 2.6.1.1)	1000	0.997	bi (<->)	AKXA02000046	4335	363	fig|1193039.3.peg.4335	LEP1GSC057_1278		Aspartate aminotransferase (EC 2.6.1.1)	1000	0.997	bi (<->)	CP015048	1679	363	fig|328971.7.peg.1679	LBK30_06545		Aspartate aminotransferase (EC 2.6.1.1)	0.871	0.997		bi (<->)	NC_008508	1573	363	fig|355276.3.peg.1573	LBL_1231		Aspartate aminotransferase (EC 2.6.1.1)	0.871	0.997	bi (<->)	NC_004342	1651	363	fig|189518.3.peg.1651	LA1655		Aspartate aminotransferase (EC 2.6.1.1)	1000	0.997	bi (<->)	NC_005823	2538	363	fig|267671.5.peg.2538	LIC12130		Aspartate aminotransferase (EC 2.6.1.1)	1000	0.997	bi (<->)	AFMC01000028	5237	200	fig|1001597.3.peg.5237		LEP1GSC148_4754	Aspartate aminotransferase (EC 2.6.1.1)	0.990	0.995	bi (<->)	AHNI02000062.1		363	fig|173.136.peg.4703		LEP1GSC096_2926	Aspartate aminotransferase (EC 2.6.1.1)	0.994	0.997
	CP012603	1835	263	fig|1279460.3.peg.1835	G436_1821		glycosyl transferase	1738492	1739283	+	bi (<->)	CP013147	1782	263	fig|38347.3.peg.1782	LIH_07570		hypothetical protein	1000	0.996	bi (<->)	AKXA02000046	4337	263	fig|1193039.3.peg.4337	LEP1GSC057_1279		hypothetical protein	1000	0.996	bi (<->)	CP015048	1681	251	fig|328971.7.peg.1681	LBK30_06550		hypothetical protein	0.940	0.996		bi (<->)	NC_008508	1575	251	fig|355276.3.peg.1575	LBL_1232		hypothetical protein	0.940	0.996	bi (<->)	NC_004342	1652	228	fig|189518.3.peg.1652	LA1656		Glycosyl transferase, family 2	0.365	0.825	bi (<->)	NC_005823	2537	228	fig|267671.5.peg.2537	LIC12129		Glycosyl transferase, family 2	0.360	0.825	bi (<->)	AFMC01000028	5238	232	fig|1001597.3.peg.5238		LEP1GSC148_4756	Glycosyl transferase, family 2	0.386	0.974	bi (<->)	AHNI02000062.1		265	fig|173.136.peg.4701		LEP1GSC096_2924	Colanic acid biosynthesis glycosyl transferase WcaE	0.966	0.985
	CP012603	1836	281	fig|1279460.3.peg.1836	G436_1822		Glycosyl transferase	1739352	1740197	+	bi (<->)	CP013147	1783	281	fig|38347.3.peg.1783	LIH_07575		Glycosyl transferase	1000	0.996	bi (<->)	AKXA02000046	4338	256	fig|1193039.3.peg.4338	LEP1GSC057_1280		Glycosyl transferase	0.996	0.996	bi (<->)	CP015048	1683	281	fig|328971.7.peg.1683	LBK30_06555		Glycosyl transferase	0.940	0.996		bi (<->)	NC_008508	1577	281	fig|355276.3.peg.1577	LBL_1233		Glycosyl transferase	0.940	0.996	bi (<->)	NC_004342	1653	273	fig|189518.3.peg.1653	LA1657		Glycosyl transferase	0.679	0.982	bi (<->)	NC_005823	2536	273	fig|267671.5.peg.2536	LIC12128		Glycosyl transferase	0.679	0.982	bi (<->)	AFMC01000028	5239	273	fig|1001597.3.peg.5239		LEP1GSC148_4757	Glycosyl transferase	0.679	0.982	bi (<->)	AHNI02000062.1		281	fig|173.136.peg.4699		LEP1GSC096_2923	Glycosyl transferase	0.964	0.996
	CP012603	1837	49	fig|1279460.3.peg.1837	G436_1823		hypothetical protein	1740250	1740399	-	bi (<->)	CP013147	1784	49	fig|38347.3.peg.1784			hypothetical protein	1000	0.980	bi (<->)	AKXA02000046	4339	49	fig|1193039.3.peg.4339	LEP1GSC057_1281		hypothetical protein	1000	0.980	bi (<->)	CP015048	1684	64	fig|328971.7.peg.1684	LBK30_06560		hypothetical protein	0.612	0.750		bi (<->)	NC_008508	1578	64	fig|355276.3.peg.1578			hypothetical protein	0.612	0.750																															bi (<->)	AHNI02000062.1			fig|173.136.peg.4698			hypothetical protein	0.804	0.980
	CP012603	1838	38	fig|1279460.3.peg.1838	G436_1824		hypothetical protein	1740460	1740576	+	bi (<->)	CP013147	1785	38	fig|38347.3.peg.1785			hypothetical protein	1000	0.974	bi (<->)	AKXA02000046	4340	38	fig|1193039.3.peg.4340	LEP1GSC057_1282		hypothetical protein	1000	0.974
	CP012603	1839	577	fig|1279460.3.peg.1839	G436_1825		Glycosyl transferase	1740782	1742515	+	bi (<->)	CP013147	1786	577	fig|38347.3.peg.1786	LIH_07580		Glycosyl transferase	1000	0.998	bi (<->)	AKXA02000046	4341	522	fig|1193039.3.peg.4341	LEP1GSC057_1283		Glycosyl transferase	1000	0.998	bi (<->)	CP015048	1686	586	fig|328971.7.peg.1686	LBK30_06565		Glycosyl transferase	0.620	0.997		bi (<->)	NC_008508	1579	586	fig|355276.3.peg.1579	LBL_1234		Glycosyl transferase	0.620	0.997	bi (<->)	NC_004342	1654	522	fig|189518.3.peg.1654	LA1658		Glycosyl transferase	0.981	0.998	bi (<->)	NC_005823	2535	522	fig|267671.5.peg.2535	LIC12127		Glycosyl transferase	0.983	0.998	bi (<->)	AFMC01000028	5240	582	fig|1001597.3.peg.5240		LEP1GSC148_4758	Glycosyl transferase	0.948	0.981	bi (<->)	AHNI02000062.1		525	fig|173.136.peg.4697		LEP1GSC096_2921	Glycosyl transferase	0.975	0.998
	CP012603	1840	186	fig|1279460.3.peg.1840	G436_1826	rfbC	dTDP-4-dehydrorhamnose 3,5-epimerase (EC 5.1.3.13)	1742711	1743271	+	bi (<->)	CP013147	1787	186	fig|38347.3.peg.1787	LIH_07585	rfbC	dTDP-4-dehydrorhamnose 3,5-epimerase (EC 5.1.3.13)	1000	0.995	bi (<->)	AKXA02000046	4342	186	fig|1193039.3.peg.4342	LEP1GSC057_1284	rfbC	dTDP-4-dehydrorhamnose 3,5-epimerase (EC 5.1.3.13)	1000	0.995	bi (<->)	CP015048	1688	127	fig|328971.7.peg.1688	LBK30_06570		dTDP-4-dehydrorhamnose 3,5-epimerase (EC 5.1.3.13)	0.929	0.992		bi (<->)	NC_008508	1580	186	fig|355276.3.peg.1580	LBL_1235	rmlC	dTDP-4-dehydrorhamnose 3,5-epimerase (EC 5.1.3.13)	0.898	0.995	bi (<->)	NC_004342	1655	186	fig|189518.3.peg.1655	LA1659	rfbC	dTDP-4-dehydrorhamnose 3,5-epimerase (EC 5.1.3.13)	1000	0.995	bi (<->)	NC_005823	2534	186	fig|267671.5.peg.2534	LIC12126	rfbC	dTDP-4-dehydrorhamnose 3,5-epimerase (EC 5.1.3.13)	1000	0.995	bi (<->)	AFMC01000028	5241	186	fig|1001597.3.peg.5241		LEP1GSC148_4759	dTDP-4-dehydrorhamnose 3,5-epimerase (EC 5.1.3.13)	1000	0.995	bi (<->)	AHNI02000062.1		186	fig|173.136.peg.4696		LEP1GSC096_2920	dTDP-4-dehydrorhamnose 3,5-epimerase (EC 5.1.3.13)	0.989	0.995
	CP012603	1841	306	fig|1279460.3.peg.1841	G436_1827	rfbD	dTDP-4-dehydrorhamnose reductase	1743275	1744195	+	bi (<->)	CP013147	1788	306	fig|38347.3.peg.1788	LIH_07590	rfbD	dTDP-4-dehydrorhamnose reductase (EC 1.1.1.133)	1000	0.997	bi (<->)	AKXA02000046	4343	306	fig|1193039.3.peg.4343	LEP1GSC057_1285	rfbD	dTDP-4-dehydrorhamnose reductase (EC 1.1.1.133)	1000	0.997	bi (<->)	CP015048	1689	306	fig|328971.7.peg.1689	LBK30_06575		dTDP-4-dehydrorhamnose reductase (EC 1.1.1.133)	0.859	0.997		bi (<->)	NC_008508	1581	306	fig|355276.3.peg.1581	LBL_1236	rmlD	dTDP-4-dehydrorhamnose reductase (EC 1.1.1.133)	0.859	0.997	bi (<->)	NC_004342	1656	306	fig|189518.3.peg.1656	LA1660	rmlD	dTDP-4-dehydrorhamnose reductase (EC 1.1.1.133)	0.984	0.997	bi (<->)	NC_005823	2533	306	fig|267671.5.peg.2533	LIC12125	rfbD	dTDP-4-dehydrorhamnose reductase (EC 1.1.1.133)	0.993	0.997	bi (<->)	AFMC01000028	5242	306	fig|1001597.3.peg.5242		LEP1GSC148_4760	dTDP-4-dehydrorhamnose reductase (EC 1.1.1.133)	1000	0.997	bi (<->)	AHNI01001029	3509	222	fig|1049906.3.peg.3509		LEP1GSC096_2919	dTDP-4-dehydrorhamnose reductase (EC 1.1.1.133)	0.946	0.914
	CP012603	1842	349	fig|1279460.3.peg.1842	G436_1828	rfbB2	dTDP-glucose 4,6-dehydratase (EC 4.2.1.46)	1744192	1745241	+	bi (<->)	CP013147	1789	349	fig|38347.3.peg.1789	LIH_07595	rfbB2	dTDP-glucose 4,6-dehydratase (EC 4.2.1.46)	1000	0.997	bi (<->)	AKXA02000046	4344	349	fig|1193039.3.peg.4344	LEP1GSC057_1286	rfbB	dTDP-glucose 4,6-dehydratase (EC 4.2.1.46)	1000	0.997	bi (<->)	CP015048	1690	349	fig|328971.7.peg.1690	LBK30_06580		dTDP-glucose 4,6-dehydratase (EC 4.2.1.46)	0.925	0.994		bi (<->)	NC_008508	1582	349	fig|355276.3.peg.1582	LBL_1237	rmlB	dTDP-glucose 4,6-dehydratase (EC 4.2.1.46)	0.925	0.994	bi (<->)	NC_004342	1657	349	fig|189518.3.peg.1657	LA1661	rfbB4	dTDP-glucose 4,6-dehydratase (EC 4.2.1.46)	0.997	0.997	bi (<->)	NC_005823	2532	349	fig|267671.5.peg.2532	LIC12124	rfbB	dTDP-glucose 4,6-dehydratase (EC 4.2.1.46)	1000	0.997	bi (<->)	AFMC01000028	5243	349	fig|1001597.3.peg.5243		LEP1GSC148_4761	dTDP-glucose 4,6-dehydratase (EC 4.2.1.46)	1000	0.997	bi (<->)	AHNI01001029	3511	174	fig|1049906.3.peg.3511		LEP1GSC096_2918	dTDP-glucose 4,6-dehydratase (EC 4.2.1.46)	0.989	0.994
	CP012603	1843	294	fig|1279460.3.peg.1843	G436_1829	rfbA	Glucose-1-phosphate thymidylyltransferase (EC 2.7.7.24)	1745242	1746126	+	bi (<->)	CP013147	1790	294	fig|38347.3.peg.1790	LIH_07600	rfbA	Glucose-1-phosphate thymidylyltransferase (EC 2.7.7.24)	1000	0.997	bi (<->)	AKXA02000046	4345	294	fig|1193039.3.peg.4345	LEP1GSC057_1287	rfbA	Glucose-1-phosphate thymidylyltransferase (EC 2.7.7.24)	1000	0.997	bi (<->)	CP015048	1691	294	fig|328971.7.peg.1691	LBK30_06585		Glucose-1-phosphate thymidylyltransferase (EC 2.7.7.24)	0.973	0.997		bi (<->)	NC_008508	1583	294	fig|355276.3.peg.1583	LBL_1238	rmlA	Glucose-1-phosphate thymidylyltransferase (EC 2.7.7.24)	0.973	0.997	bi (<->)	NC_004342	1658	294	fig|189518.3.peg.1658	LA1662	rmlA	Glucose-1-phosphate thymidylyltransferase (EC 2.7.7.24)	1000	0.997	bi (<->)	NC_005823	2531	294	fig|267671.5.peg.2531	LIC12123	rfbA	Glucose-1-phosphate thymidylyltransferase (EC 2.7.7.24)	1000	0.997	bi (<->)	AFMC01000028	5244	294	fig|1001597.3.peg.5244		LEP1GSC148_4762	Glucose-1-phosphate thymidylyltransferase (EC 2.7.7.24)	0.997	0.997	uni (->)	AHNI01000878	2607	237	fig|1049906.3.peg.2607		LEP1GSC096_2917	mannose-1-phosphate guanyltransferase	0.252	0.966
	CP012603	1844	40	fig|1279460.3.peg.1844	G436_1830		hypothetical protein	1746373	1746495	-	bi (<->)	CP013147	1791	40	fig|38347.3.peg.1791			hypothetical protein	1000	0.975	bi (<->)	AKXA02000046	4346	40	fig|1193039.3.peg.4346			hypothetical protein	1000	0.975
	CP012603	1845	324	fig|1279460.3.peg.1845	G436_1831		glycosyl transferase	1747107	1748081	+	bi (<->)	CP013147	1792	324	fig|38347.3.peg.1792	LIH_07605		Glycosyl transferase family protein	1000	0.997	bi (<->)	AKXA02000046	4347	301	fig|1193039.3.peg.4347	LEP1GSC057_1288		Glycosyl transferase family protein	1000	0.997	bi (<->)	CP015048	1692	324	fig|328971.7.peg.1692	LBK30_06590		Glycosyl transferase family protein	0.861	0.997		bi (<->)	NC_008508	1584	299	fig|355276.3.peg.1584	LBL_1239		Glycosyl transferase family protein	0.860	0.997	bi (<->)	NC_004342	1659	301	fig|189518.3.peg.1659	LA1663		Glycosyl transferase family protein	1000	0.997	bi (<->)	NC_005823	2530	301	fig|267671.5.peg.2530	LIC12122		Glycosyl transferase family protein	0.997	0.997	bi (<->)	AFMC01000028	5245	240	fig|1001597.3.peg.5245		LEP1GSC148_4763	Glycosyl transferase family protein	0.996	0.992	bi (<->)	AHNI01001030	3513	187	fig|1049906.3.peg.3513		LEP1GSC096_2916	Glycosyl transferase family protein	0.984	0.989
	CP012603	1846	303	fig|1279460.3.peg.1846	G436_1832		glycosyltransferase group 2 family protein	1748086	1748997	+	bi (<->)	CP013147	1793	303	fig|38347.3.peg.1793	LIH_07610	rfbF	dTDP-rhamnosyl transferase RfbF (EC 2.-.-.-)	1000	0.997	bi (<->)	AKXA02000046	4348	303	fig|1193039.3.peg.4348	LEP1GSC057_1289		dTDP-rhamnosyl transferase RfbF (EC 2.-.-.-)	1000	0.997	bi (<->)	CP015048	1693	303	fig|328971.7.peg.1693	LBK30_06595		dTDP-rhamnosyl transferase RfbF (EC 2.-.-.-)	0.888	0.997		bi (<->)	NC_008508	1585	303	fig|355276.3.peg.1585	LBL_1240		dTDP-rhamnosyl transferase RfbF (EC 2.-.-.-)	0.888	0.997	bi (<->)	NC_004342	1660	303	fig|189518.3.peg.1660	LA1664	rfbF2	dTDP-rhamnosyl transferase RfbF (EC 2.-.-.-)	0.990	0.997	bi (<->)	NC_005823	2529	303	fig|267671.5.peg.2529	LIC12121	rfbF	dTDP-rhamnosyl transferase RfbF (EC 2.-.-.-)	0.997	0.997	bi (<->)	AFMC01000028	5247	303	fig|1001597.3.peg.5247		LEP1GSC148_4765	dTDP-rhamnosyl transferase RfbF (EC 2.-.-.-)	0.990	0.997	bi (<->)	AHNI01001030	3515	222	fig|1049906.3.peg.3515		LEP1GSC096_2915	dTDP-rhamnosyl transferase RfbF (EC 2.-.-.-)	0.991	0.950
	CP012603	1847	38	fig|1279460.3.peg.1847	G436_1833		hypothetical protein	1749146	1749262	-											bi (<->)	AKXA02000046	4349	38	fig|1193039.3.peg.4349			hypothetical protein	1000	0.974																																bi (<->)	NC_005823	2528	42	fig|267671.5.peg.2528			hypothetical protein	0.880	0.571	bi (<->)	AFMC01000028	5248	72	fig|1001597.3.peg.5248			hypothetical protein	0.767	0.403	bi (<->)	AHNI01001030	3517	51	fig|1049906.3.peg.3517			hypothetical protein	0.625	0.922
	CP012603	1848	282	fig|1279460.3.peg.1848	G436_1835		glycosyl transferase	1749740	1750588	+	bi (<->)	CP013147	1795	259	fig|38347.3.peg.1795	LIH_07615		Glycosyltransferase	0.996	0.996	bi (<->)	AKXA02000046	4351	259	fig|1193039.3.peg.4351	LEP1GSC057_1290		Glycosyltransferase	0.996	0.996	bi (<->)	CP015048	1696	259	fig|328971.7.peg.1696	LBK30_06600		Glycosyltransferase	0.869	0.996		bi (<->)	NC_008508	1587	259	fig|355276.3.peg.1587	LBL_1241		Glycosyltransferase	0.869	0.996	bi (<->)	NC_004342	1661	282	fig|189518.3.peg.1661	LA1666		Glycosyltransferase	1000	0.996	bi (<->)	NC_005823	2527	282	fig|267671.5.peg.2527	LIC12119		Glycosyltransferase	0.989	0.996	bi (<->)	AFMC01000028	5249	259	fig|1001597.3.peg.5249		LEP1GSC148_4766	Glycosyltransferase	0.996	0.996	bi (<->)	AHNI01001030	3519	130	fig|1049906.3.peg.3519		LEP1GSC096_2913	Glycosyltransferase	0.985	0.992
	CP012603	1849	464	fig|1279460.3.peg.1849	G436_1836	citT	sodium:sulfate symporter	1750629	1752023	+	bi (<->)	CP013147	1796	464	fig|38347.3.peg.1796	LIH_07620	citT	Sodium-dependent anion transporter family	1000	0.998	bi (<->)	AKXA02000046	4352	464	fig|1193039.3.peg.4352	LEP1GSC057_1292		Sodium-dependent anion transporter family	1000	0.998	bi (<->)	CP015048	1697	464	fig|328971.7.peg.1697	LBK30_06605		Sodium-dependent anion transporter family	0.853	0.996		bi (<->)	NC_008508	1588	453	fig|355276.3.peg.1588	LBL_1242		Sodium-dependent anion transporter family	0.856	0.996	bi (<->)	NC_004342	1662	455	fig|189518.3.peg.1662	LA1667		Sodium-dependent anion transporter family	0.996	0.998	bi (<->)	NC_005823	2526	457	fig|267671.5.peg.2526	LIC12118		Sodium-dependent anion transporter family	0.993	0.998	bi (<->)	AFMC01000028	5250	457	fig|1001597.3.peg.5250		LEP1GSC148_4768	Sodium-dependent anion transporter family	0.996	0.998	bi (<->)	AHNI01001030	3523	317	fig|1049906.3.peg.3523		LEP1GSC096_2911	Sodium-dependent anion transporter family	0.987	0.997
	CP012603	1850	116	fig|1279460.3.peg.1850	G436_1838		Antitoxin 1	1753064	1753414	+	bi (<->)	CP013147	1797	116	fig|38347.3.peg.1797	LIH_07625		Antitoxin 1	1000	0.991	bi (<->)	AKXA02000046	4356	59	fig|1193039.3.peg.4356	LEP1GSC057_1294		Antitoxin 1	1000	0.983																						bi (<->)	NC_004342	1664	56	fig|189518.3.peg.1664	LA1668		Antitoxin 1	0.964	0.982	bi (<->)	NC_005823	2523	59	fig|267671.5.peg.2523	LIC12117		Antitoxin 1	0.966	0.983	bi (<->)	AFMC01000028	5253	84	fig|1001597.3.peg.5253			Antitoxin 1	0.988	0.988	bi (<->)	AHNI01001031	3528	59	fig|1049906.3.peg.3528			Antitoxin 1	0.983	0.983
	CP012603	1851	144	fig|1279460.3.peg.1851	G436_1839		Toxin 1, PIN domain	1753415	1753849	+	bi (<->)	CP013147	1798	144	fig|38347.3.peg.1798	LIH_07630		Toxin 1, PIN domain	1000	0.993	bi (<->)	AKXA02000046	4357	144	fig|1193039.3.peg.4357	LEP1GSC057_1295		Toxin 1, PIN domain	1000	0.993																						bi (<->)	NC_004342	1665	144	fig|189518.3.peg.1665	LA1669		Toxin 1, PIN domain	0.993	0.993	bi (<->)	NC_005823	2522	144	fig|267671.5.peg.2522	LIC12116		Toxin 1, PIN domain	1000	0.993	bi (<->)	AFMC01000028	5254	144	fig|1001597.3.peg.5254			Toxin 1, PIN domain	1000	0.993	bi (<->)	AHNI01001031	3529	144	fig|1049906.3.peg.3529			Toxin 1, PIN domain	0.979	0.993
	CP012603	1852	38	fig|1279460.3.peg.1852	G436_1840		hypothetical protein	1753906	1754022	+	bi (<->)	CP013147	1799	38	fig|38347.3.peg.1799			hypothetical protein	1000	0.974	bi (<->)	AKXA02000046	4358	38	fig|1193039.3.peg.4358	LEP1GSC057_1296		hypothetical protein	1000	0.974																																bi (<->)	NC_005823	2521	38	fig|267671.5.peg.2521			hypothetical protein	1000	0.974	bi (<->)	AFMC01000028	5255	42	fig|1001597.3.peg.5255			hypothetical protein	0.881	0.976	bi (<->)	AHNI01001031	3530	38	fig|1049906.3.peg.3530			hypothetical protein	1000	0.974
	CP012603	1853	650	fig|1279460.3.peg.1853	G436_1841		Ankyrin repeat proteins	1754134	1756086	+	bi (<->)	CP013147	1800	650	fig|38347.3.peg.1800	LIH_07635		Ankyrin repeat proteins	1000	0.998	bi (<->)	AKXA02000046	4359	650	fig|1193039.3.peg.4359	LEP1GSC057_1297		Ankyrin repeat proteins	1000	0.998																						bi (<->)	NC_004342	1666	650	fig|189518.3.peg.1666	LA1671		Ankyrin repeat proteins	0.994	0.998	bi (<->)	NC_005823	2520	650	fig|267671.5.peg.2520	LIC12115		Ankyrin repeat proteins	0.992	0.998	bi (<->)	AFMC01000028	5256	650	fig|1001597.3.peg.5256			Ankyrin repeat proteins	0.994	0.998
	CP012603	1854	55	fig|1279460.3.peg.1854	G436_1842		hypothetical protein	1756156	1756323	-	bi (<->)	CP013147	1801	55	fig|38347.3.peg.1801			hypothetical protein	1000	0.982	bi (<->)	AKXA02000046	4360	55	fig|1193039.3.peg.4360	LEP1GSC057_1299		hypothetical protein	1000	0.982																																										bi (<->)	AFMC01000028	5257	57	fig|1001597.3.peg.5257			hypothetical protein	0.804	0.789
	CP012603	1855	409	fig|1279460.3.peg.1855	G436_1844		Capsule biosynthesis protein capA	1756468	1757697	+	bi (<->)	CP013147	1802	409	fig|38347.3.peg.1802	LIH_07645		Capsule biosynthesis protein capA	1000	0.998	bi (<->)	AKXA02000046	4362	409	fig|1193039.3.peg.4362	LEP1GSC057_1300		Capsule biosynthesis protein capA	1000	0.998	bi (<->)	CP015048	1707	510	fig|328971.7.peg.1707	LBK30_06620		Capsule biosynthesis protein capA	0.785	0.769		bi (<->)	NC_008508	1594	399	fig|355276.3.peg.1594	LBL_1244		Capsule biosynthesis protein capA	0.785	0.982	bi (<->)	NC_004342	1668	383	fig|189518.3.peg.1668	LA1674	capA2	Capsule biosynthesis protein capA	0.995	0.997	bi (<->)	NC_005823	2518	383	fig|267671.5.peg.2518	LIC12114		Capsule biosynthesis protein capA	0.997	0.997	bi (<->)	AFMC01000028	5259	409	fig|1001597.3.peg.5259			Capsule biosynthesis protein capA	1000	0.998	bi (<->)	AHNI01001032	3537	129	fig|1049906.3.peg.3537			Capsule biosynthesis protein capA	0.992	0.992
	CP012603	1856	91	fig|1279460.3.peg.1856	G436_1845	rpsF	SSU ribosomal protein S6p	1757762	1758037	+	bi (<->)	CP013147	1803	91	fig|38347.3.peg.1803	LIH_07650	rpsF	SSU ribosomal protein S6p	1000	0.989	bi (<->)	AKXA02000046	4363	91	fig|1193039.3.peg.4363	LEP1GSC057_1301	rpsF	SSU ribosomal protein S6p	1000	0.989	bi (<->)	CP015048	1708	91	fig|328971.7.peg.1708	LBK30_06625		SSU ribosomal protein S6p	0.901	0.989		bi (<->)	NC_008508	1595	91	fig|355276.3.peg.1595	LBL_1245	rpsF	SSU ribosomal protein S6p	0.901	0.989	bi (<->)	NC_004342	1669	91	fig|189518.3.peg.1669	LA1675	rpsF	SSU ribosomal protein S6p	1000	0.989	bi (<->)	NC_005823	2517	91	fig|267671.5.peg.2517	LIC12113	rpsF	SSU ribosomal protein S6p	1000	0.989	bi (<->)	AFMC01000028	5260	91	fig|1001597.3.peg.5260			SSU ribosomal protein S6p	1000	0.989	bi (<->)	AHNI01001032	3538	91	fig|1049906.3.peg.3538			SSU ribosomal protein S6p	1000	0.989
	CP012603	1857	150	fig|1279460.3.peg.1857	G436_1846	ssb2	Single-stranded DNA-binding protein	1758030	1758482	+	bi (<->)	CP013147	1804	150	fig|38347.3.peg.1804	LIH_07655	ssb2	Single-stranded DNA-binding protein	1000	0.993	bi (<->)	AKXA02000046	4364	123	fig|1193039.3.peg.4364	LEP1GSC057_1302	ssb_1	Single-stranded DNA-binding protein	0.992	0.992	bi (<->)	CP015048	1709	149	fig|328971.7.peg.1709	LBK30_06630		Single-stranded DNA-binding protein	0.867	0.993		bi (<->)	NC_008508	1596	110	fig|355276.3.peg.1596	LBL_1246	ssb	Single-stranded DNA-binding protein	0.820	0.991	bi (<->)	NC_004342	1670	123	fig|189518.3.peg.1670	LA1676		Single-stranded DNA-binding protein	0.992	0.992	bi (<->)	NC_005823	2516	123	fig|267671.5.peg.2516	LIC12112	ssb	Single-stranded DNA-binding protein	0.992	0.992	bi (<->)	AFMC01000028	5261	123	fig|1001597.3.peg.5261			Single-stranded DNA-binding protein	0.984	0.992	bi (<->)	AHNI01001032	3539	123	fig|1049906.3.peg.3539			Single-stranded DNA-binding protein	0.992	0.992
	CP012603	1858	103	fig|1279460.3.peg.1858	G436_1847	rpsR	SSU ribosomal protein S18p @ SSU ribosomal protein S18p, zinc-independent	1758494	1758805	+	bi (<->)	CP013147	1805	103	fig|38347.3.peg.1805	LIH_07660	rpsR	SSU ribosomal protein S18p @ SSU ribosomal protein S18p, zinc-independent	1000	0.990	bi (<->)	AKXA02000046	4365	103	fig|1193039.3.peg.4365	LEP1GSC057_1303	rpsR	SSU ribosomal protein S18p @ SSU ribosomal protein S18p, zinc-independent	1000	0.990	bi (<->)	CP015048	1710	103	fig|328971.7.peg.1710	LBK30_06635		SSU ribosomal protein S18p @ SSU ribosomal protein S18p, zinc-independent	0.981	0.990		bi (<->)	NC_008508	1597	103	fig|355276.3.peg.1597	LBL_1247	rpsR	SSU ribosomal protein S18p @ SSU ribosomal protein S18p, zinc-independent	0.981	0.990	bi (<->)	NC_004342	1671	103	fig|189518.3.peg.1671	LA1677	rpsR	SSU ribosomal protein S18p @ SSU ribosomal protein S18p, zinc-independent	1000	0.990	bi (<->)	NC_005823	2515	103	fig|267671.5.peg.2515	LIC12111	rpsR	SSU ribosomal protein S18p @ SSU ribosomal protein S18p, zinc-independent	1000	0.990	bi (<->)	AFMC01000028	5262	103	fig|1001597.3.peg.5262			SSU ribosomal protein S18p @ SSU ribosomal protein S18p, zinc-independent	1000	0.990	bi (<->)	AHNI01001032	3540	103	fig|1049906.3.peg.3540			SSU ribosomal protein S18p @ SSU ribosomal protein S18p, zinc-independent	1000	0.990
	CP012603	1859	149	fig|1279460.3.peg.1859	G436_1848	rplI	LSU ribosomal protein L9p	1758815	1759264	+	bi (<->)	CP013147	1806	149	fig|38347.3.peg.1806	LIH_07665	rplI	LSU ribosomal protein L9p	1000	0.993	bi (<->)	AKXA02000046	4366	149	fig|1193039.3.peg.4366	LEP1GSC057_1304	rplI	LSU ribosomal protein L9p	1000	0.993	bi (<->)	CP015048	1711	149	fig|328971.7.peg.1711	LBK30_06640		LSU ribosomal protein L9p	0.946	0.993		bi (<->)	NC_008508	1598	147	fig|355276.3.peg.1598	LBL_1248	rplI	LSU ribosomal protein L9p	0.939	0.993	bi (<->)	NC_004342	1672	149	fig|189518.3.peg.1672	LA1678	rplI	LSU ribosomal protein L9p	1000	0.993	bi (<->)	NC_005823	2514	149	fig|267671.5.peg.2514	LIC12110	rplI	LSU ribosomal protein L9p	1000	0.993	bi (<->)	AFMC01000028	5263	149	fig|1001597.3.peg.5263			LSU ribosomal protein L9p	1000	0.993	bi (<->)	AHNI01001032	3542	85	fig|1049906.3.peg.3542			LSU ribosomal protein L9p	1000	0.988
	CP012603	1860	442	fig|1279460.3.peg.1860	G436_1849	dnaB	Replicative DNA helicase (DnaB) (EC 3.6.4.12)	1759282	1760610	+	bi (<->)	CP013147	1807	442	fig|38347.3.peg.1807	LIH_07670	dnaB	Replicative DNA helicase (DnaB) (EC 3.6.4.12)	1000	0.998	bi (<->)	AKXA02000046	4367	442	fig|1193039.3.peg.4367	LEP1GSC057_1305	dnaB	Replicative DNA helicase (DnaB) (EC 3.6.4.12)	1000	0.998	bi (<->)	CP015048	1712	442	fig|328971.7.peg.1712	LBK30_06645		Replicative DNA helicase (DnaB) (EC 3.6.4.12)	0.975	0.998		bi (<->)	NC_008508	1599	442	fig|355276.3.peg.1599	LBL_1249	dnaB	Replicative DNA helicase (DnaB) (EC 3.6.4.12)	0.975	0.998	bi (<->)	NC_004342	1673	442	fig|189518.3.peg.1673	LA1679	dnaB	Replicative DNA helicase (DnaB) (EC 3.6.4.12)	1000	0.998	bi (<->)	NC_005823	2513	442	fig|267671.5.peg.2513	LIC12109	dnaB	Replicative DNA helicase (DnaB) (EC 3.6.4.12)	1000	0.998	bi (<->)	AFMC01000028	5264	442	fig|1001597.3.peg.5264			Replicative DNA helicase (DnaB) (EC 3.6.4.12)	1000	0.998	bi (<->)	AHNI01001032	3543	442	fig|1049906.3.peg.3543			Replicative DNA helicase (DnaB) (EC 3.6.4.12)	1000	0.998
	CP012603	1861	601	fig|1279460.3.peg.1861	G436_1850	aspS	Aspartyl-tRNA synthetase (EC 6.1.1.12) @ Aspartyl-tRNA(Asn) synthetase (EC 6.1.1.23)	1760643	1762448	+	bi (<->)	CP013147	1808	601	fig|38347.3.peg.1808	LIH_07675	aspS	Aspartyl-tRNA synthetase (EC 6.1.1.12) @ Aspartyl-tRNA(Asn) synthetase (EC 6.1.1.23)	1000	0.998	bi (<->)	AKXA02000046	4368	601	fig|1193039.3.peg.4368	LEP1GSC057_1306	aspS	Aspartyl-tRNA synthetase (EC 6.1.1.12) @ Aspartyl-tRNA(Asn) synthetase (EC 6.1.1.23)	1000	0.998	bi (<->)	CP015048	1713	604	fig|328971.7.peg.1713	LBK30_06650		Aspartyl-tRNA synthetase (EC 6.1.1.12) @ Aspartyl-tRNA(Asn) synthetase (EC 6.1.1.23)	0.924	0.985		bi (<->)	NC_008508	1600	598	fig|355276.3.peg.1600	LBL_1250	aspS	Aspartyl-tRNA synthetase (EC 6.1.1.12) @ Aspartyl-tRNA(Asn) synthetase (EC 6.1.1.23)	0.924	0.995	bi (<->)	NC_004342	1674	601	fig|189518.3.peg.1674	LA1680	aspS	Aspartyl-tRNA synthetase (EC 6.1.1.12) @ Aspartyl-tRNA(Asn) synthetase (EC 6.1.1.23)	1000	0.998	bi (<->)	NC_005823	2512	601	fig|267671.5.peg.2512	LIC12108	aspS	Aspartyl-tRNA synthetase (EC 6.1.1.12) @ Aspartyl-tRNA(Asn) synthetase (EC 6.1.1.23)	0.997	0.998	bi (<->)	AFMC01000028	5265	601	fig|1001597.3.peg.5265			Aspartyl-tRNA synthetase (EC 6.1.1.12) @ Aspartyl-tRNA(Asn) synthetase (EC 6.1.1.23)	0.992	0.998	bi (<->)	AHNI01001032	3544	491	fig|1049906.3.peg.3544			Aspartyl-tRNA synthetase (EC 6.1.1.12) @ Aspartyl-tRNA(Asn) synthetase (EC 6.1.1.23)	0.996	0.976
	CP012603	1862	293	fig|1279460.3.peg.1862	G436_1851	phoH	Phosphate starvation-inducible protein PhoH, predicted ATPase	1762558	1763439	+	bi (<->)	CP013147	1809	293	fig|38347.3.peg.1809	LIH_07680	phoH	Phosphate starvation-inducible protein PhoH, predicted ATPase	1000	0.997	bi (<->)	AKXA02000046	4369	293	fig|1193039.3.peg.4369	LEP1GSC057_1307		Phosphate starvation-inducible protein PhoH, predicted ATPase	1000	0.997	bi (<->)	CP015048	1714	326	fig|328971.7.peg.1714	LBK30_06655		Phosphate starvation-inducible protein PhoH, predicted ATPase	0.966	0.896		bi (<->)	NC_008508	1601	326	fig|355276.3.peg.1601	LBL_1251	phoH	Phosphate starvation-inducible protein PhoH, predicted ATPase	0.966	0.896	bi (<->)	NC_004342	1676	187	fig|189518.3.peg.1676	LA1682	phoH	Phosphate starvation-inducible protein PhoH, predicted ATPase	0.995	0.995	bi (<->)	NC_005823	2511	293	fig|267671.5.peg.2511	LIC12107		Phosphate starvation-inducible protein PhoH, predicted ATPase	1000	0.997	bi (<->)	AFMC01000028	5266	293	fig|1001597.3.peg.5266			Phosphate starvation-inducible protein PhoH, predicted ATPase	1000	0.997	bi (<->)	AHNI01000407	722	120	fig|1049906.3.peg.722			Phosphate starvation-inducible protein PhoH, predicted ATPase	0.992	0.992
	CP012603	1863	804	fig|1279460.3.peg.1863	G436_1852		Membrane protein containing HD superfamily hydrolase domain, YQFF ortholog	1763444	1765858	+	bi (<->)	CP013147	1810	804	fig|38347.3.peg.1810	LIH_07685		Membrane protein containing HD superfamily hydrolase domain, YQFF ortholog	1000	0.999	bi (<->)	AKXA02000046	4370	804	fig|1193039.3.peg.4370	LEP1GSC057_1308		Membrane protein containing HD superfamily hydrolase domain, YQFF ortholog	1000	0.999	bi (<->)	CP015048	1715	806	fig|328971.7.peg.1715	LBK30_06660		Membrane protein containing HD superfamily hydrolase domain, YQFF ortholog	0.934	0.999		bi (<->)	NC_008508	1602	806	fig|355276.3.peg.1602	LBL_1252		Membrane protein containing HD superfamily hydrolase domain, YQFF ortholog	0.934	0.999	bi (<->)	NC_004342	1677	804	fig|189518.3.peg.1677	LA1683		Membrane protein containing HD superfamily hydrolase domain, YQFF ortholog	0.998	0.999	bi (<->)	NC_005823	2510	804	fig|267671.5.peg.2510	LIC12106		Membrane protein containing HD superfamily hydrolase domain, YQFF ortholog	0.996	0.999	bi (<->)	AFMC01000028	5267	804	fig|1001597.3.peg.5267			Membrane protein containing HD superfamily hydrolase domain, YQFF ortholog	0.998	0.999	bi (<->)	AHNI01000106	311	379	fig|1049906.3.peg.311			Membrane protein containing HD superfamily hydrolase domain, YQFF ortholog	0.981	0.984
	CP012603	1864	141	fig|1279460.3.peg.1864	G436_1853		Metal-dependent hydrolase YbeY, involved in rRNA and/or ribosome maturation and assembly	1765927	1766352	+	bi (<->)	CP013147	1811	141	fig|38347.3.peg.1811	LIH_07690		Metal-dependent hydrolase YbeY, involved in rRNA and/or ribosome maturation and assembly	1000	0.993	bi (<->)	AKXA02000046	4371	141	fig|1193039.3.peg.4371	LEP1GSC057_1309		Metal-dependent hydrolase YbeY, involved in rRNA and/or ribosome maturation and assembly	1000	0.993	bi (<->)	CP015048	1716	143	fig|328971.7.peg.1716	LBK30_06665		Metal-dependent hydrolase YbeY, involved in rRNA and/or ribosome maturation and assembly	0.801	0.979		bi (<->)	NC_008508	1603	143	fig|355276.3.peg.1603	LBL_1253		Metal-dependent hydrolase YbeY, involved in rRNA and/or ribosome maturation and assembly	0.801	0.979	bi (<->)	NC_004342	1678	141	fig|189518.3.peg.1678	LA1684		Metal-dependent hydrolase YbeY, involved in rRNA and/or ribosome maturation and assembly	1000	0.993	bi (<->)	NC_005823	2509	141	fig|267671.5.peg.2509	LIC12105		Metal-dependent hydrolase YbeY, involved in rRNA and/or ribosome maturation and assembly	0.993	0.993	bi (<->)	AFMC01000028	5268	141	fig|1001597.3.peg.5268			Metal-dependent hydrolase YbeY, involved in rRNA and/or ribosome maturation and assembly	1000	0.993
	CP012603	1865	260	fig|1279460.3.peg.1865	G436_1854		DNA recombination and repair protein RecO	1766325	1767107	+	bi (<->)	CP013147	1812	260	fig|38347.3.peg.1812	LIH_07695	recO	DNA recombination and repair protein RecO	0.996	0.996	bi (<->)	AKXA02000046	4372	260	fig|1193039.3.peg.4372	LEP1GSC057_1310	recO	DNA recombination and repair protein RecO	1000	0.996	bi (<->)	CP015048	1717	260	fig|328971.7.peg.1717	LBK30_06670		DNA recombination and repair protein RecO	0.873	0.992		bi (<->)	NC_008508	1604	260	fig|355276.3.peg.1604	LBL_1254	recO	DNA recombination and repair protein RecO	0.873	0.992	bi (<->)	NC_004342	1679	260	fig|189518.3.peg.1679	LA1685	recO	DNA recombination and repair protein RecO	1000	0.996	bi (<->)	NC_005823	2508	260	fig|267671.5.peg.2508	LIC12104	recO	DNA recombination and repair protein RecO	1000	0.996	bi (<->)	AFMC01000028	5269	260	fig|1001597.3.peg.5269			DNA recombination and repair protein RecO	1000	0.996	bi (<->)	AHNI01001033	3546	158	fig|1049906.3.peg.3546			DNA recombination and repair protein RecO	0.966	0.937
	CP012603	1866	81	fig|1279460.3.peg.1866	G436_1855		hypothetical protein	1767091	1767336	+	bi (<->)	CP013147	1813	81	fig|38347.3.peg.1813	LIH_07700		hypothetical protein	1000	0.988	bi (<->)	AKXA02000046	4373	81	fig|1193039.3.peg.4373	LEP1GSC057_1311		hypothetical protein	1000	0.988	bi (<->)	CP015048	1718	80	fig|328971.7.peg.1718	LBK30_06675		hypothetical protein	0.683	0.988		bi (<->)	NC_008508	1605	80	fig|355276.3.peg.1605	LBL_1255		hypothetical protein	0.683	0.988	bi (<->)	NC_004342	1680	74	fig|189518.3.peg.1680	LA1686		hypothetical protein	1000	0.986	bi (<->)	NC_005823	2507	81	fig|267671.5.peg.2507			hypothetical protein	1000	0.988	bi (<->)	AFMC01000028	5270	74	fig|1001597.3.peg.5270			hypothetical protein	1000	0.986	bi (<->)	AHNI01001033	3548	81	fig|1049906.3.peg.3548			hypothetical protein	1000	0.988
	CP012603	1867	195	fig|1279460.3.peg.1867	G436_1856		hypothetical protein	1767323	1767910	+	bi (<->)	CP013147	1814	195	fig|38347.3.peg.1814	LIH_07705		hypothetical protein	1000	0.995	bi (<->)	AKXA02000046	4374	195	fig|1193039.3.peg.4374	LEP1GSC057_1312		hypothetical protein	1000	0.995																																bi (<->)	NC_005823	2506	139	fig|267671.5.peg.2506	LIC12103		hypothetical protein	0.887	0.978	bi (<->)	AFMC01000028	5271	188	fig|1001597.3.peg.5271			hypothetical protein	0.892	0.995	bi (<->)	AHNI01001033	3549	124	fig|1049906.3.peg.3549			hypothetical protein	0.984	0.976
	CP012603	1868	586	fig|1279460.3.peg.1868	G436_1857	argS	Arginyl-tRNA synthetase (EC 6.1.1.19)	1767907	1769667	+	bi (<->)	CP013147	1815	586	fig|38347.3.peg.1815	LIH_07710		Arginyl-tRNA synthetase (EC 6.1.1.19)	1000	0.998	bi (<->)	AKXA02000046	4375	586	fig|1193039.3.peg.4375	LEP1GSC057_1313	argS	Arginyl-tRNA synthetase (EC 6.1.1.19)	1000	0.998	bi (<->)	CP015048	1720	586	fig|328971.7.peg.1720	LBK30_06680		Arginyl-tRNA synthetase (EC 6.1.1.19)	0.870	0.998		bi (<->)	NC_008508	1606	586	fig|355276.3.peg.1606	LBL_1256	argS	Arginyl-tRNA synthetase (EC 6.1.1.19)	0.870	0.998	bi (<->)	NC_004342	1681	586	fig|189518.3.peg.1681	LA1688	argS	Arginyl-tRNA synthetase (EC 6.1.1.19)	0.995	0.998	bi (<->)	NC_005823	2505	586	fig|267671.5.peg.2505	LIC12102	argS	Arginyl-tRNA synthetase (EC 6.1.1.19)	0.997	0.998	bi (<->)	AFMC01000028	5273	312	fig|1001597.3.peg.5273			Arginyl-tRNA synthetase (EC 6.1.1.19)	0.997	0.997
	CP012603	1869	418	fig|1279460.3.peg.1869	G436_1858		ADP-ribose pyrophosphatase of COG1058 family (EC 3.6.1.13) / Nicotinamide-nucleotide amidase (EC 3.5.1.42)	1769667	1770923	+	bi (<->)	CP013147	1816	418	fig|38347.3.peg.1816	LIH_07715		ADP-ribose pyrophosphatase of COG1058 family (EC 3.6.1.13) / Nicotinamide-nucleotide amidase (EC 3.5.1.42)	1000	0.998	bi (<->)	AKXA02000046	4376	418	fig|1193039.3.peg.4376	LEP1GSC057_1314	cinA	ADP-ribose pyrophosphatase of COG1058 family (EC 3.6.1.13) / Nicotinamide-nucleotide amidase (EC 3.5.1.42)	1000	0.998	bi (<->)	CP015048	1721	418	fig|328971.7.peg.1721	LBK30_06685		ADP-ribose pyrophosphatase of COG1058 family (EC 3.6.1.13) / Nicotinamide-nucleotide amidase (EC 3.5.1.42)	0.811	0.998		bi (<->)	NC_008508	1607	418	fig|355276.3.peg.1607	LBL_1257		ADP-ribose pyrophosphatase of COG1058 family (EC 3.6.1.13) / Nicotinamide-nucleotide amidase (EC 3.5.1.42)	0.811	0.998	bi (<->)	NC_004342	1682	418	fig|189518.3.peg.1682	LA1689	cinA	ADP-ribose pyrophosphatase of COG1058 family (EC 3.6.1.13) / Nicotinamide-nucleotide amidase (EC 3.5.1.42)	0.998	0.998	bi (<->)	NC_005823	2504	418	fig|267671.5.peg.2504	LIC12101		ADP-ribose pyrophosphatase of COG1058 family (EC 3.6.1.13) / Nicotinamide-nucleotide amidase (EC 3.5.1.42)	0.998	0.998	bi (<->)	AFMC01000028	5274	418	fig|1001597.3.peg.5274			ADP-ribose pyrophosphatase of COG1058 family (EC 3.6.1.13) / Nicotinamide-nucleotide amidase (EC 3.5.1.42)	1000	0.998
	CP012603	1870	359	fig|1279460.3.peg.1870	G436_1859		hypothetical protein	1770920	1771999	+	bi (<->)	CP013147	1817	359	fig|38347.3.peg.1817	LIH_07720		hypothetical protein	1000	0.997	bi (<->)	AKXA02000046	4377	359	fig|1193039.3.peg.4377	LEP1GSC057_1315		hypothetical protein	1000	0.997	bi (<->)	CP015048	1722	359	fig|328971.7.peg.1722	LBK30_06690		hypothetical protein	0.783	0.997		bi (<->)	NC_008508	1609	326	fig|355276.3.peg.1609	LBL_1258		hypothetical protein	0.794	0.997	bi (<->)	NC_004342	1683	315	fig|189518.3.peg.1683	LA1690		hypothetical protein	1000	0.997	bi (<->)	NC_005823	2503	359	fig|267671.5.peg.2503	LIC12100		hypothetical protein	0.994	0.997	bi (<->)	AFMC01000028	5275	352	fig|1001597.3.peg.5275			hypothetical protein	0.983	0.989	bi (<->)	AHNI01000465	782	173	fig|1049906.3.peg.782			hypothetical protein	0.940	0.965
	CP012603	1871	478	fig|1279460.3.peg.1871	G436_1860		hypothetical protein	1772280	1773716	-	bi (<->)	CP013147	1818	478	fig|38347.3.peg.1818	LIH_07725		hypothetical protein	1000	0.998	bi (<->)	AKXA02000046	4378	478	fig|1193039.3.peg.4378	LEP1GSC057_1316		hypothetical protein	1000	0.998	uni (->)	CP015048	1606	474	fig|328971.7.peg.1606	LBK30_06200		putative lipoprotein	0.438	0.998		uni (->)	NC_008508	1502	474	fig|355276.3.peg.1502	LBL_1163		putative lipoprotein	0.438	0.998	bi (<->)	NC_004342	1684	478	fig|189518.3.peg.1684	LA1691		hypothetical protein	0.916	0.998	bi (<->)	NC_005823	2502	476	fig|267671.5.peg.2502	LIC12099		hypothetical protein	0.946	0.998	bi (<->)	AFMC01000028	5276	478	fig|1001597.3.peg.5276			hypothetical protein	0.921	0.998	uni (->)	AHNI01000486	826	389	fig|1049906.3.peg.826			putative lipoprotein	0.440	0.997
	CP012603	1872	330	fig|1279460.3.peg.1872	G436_1861		Response regulator	1774273	1775265	-	bi (<->)	CP013147	1819	330	fig|38347.3.peg.1819	LIH_07730		Response regulator	0.997	0.997	bi (<->)	AKXA02000046	4379	330	fig|1193039.3.peg.4379	LEP1GSC057_1317		Response regulator	1000	0.997	bi (<->)	CP015048	1730	330	fig|328971.7.peg.1730	LBK30_06730		Response regulator	0.927	0.997		bi (<->)	NC_008508	1614	330	fig|355276.3.peg.1614	LBL_1265		Response regulator	0.927	0.997	bi (<->)	NC_004342	1685	330	fig|189518.3.peg.1685	LA1692		Response regulator	1000	0.997	bi (<->)	NC_005823	2501	330	fig|267671.5.peg.2501	LIC12098		Response regulator	1000	0.997	bi (<->)	AFMC01000028	5277	330	fig|1001597.3.peg.5277			Response regulator	1000	0.997	bi (<->)	AHNI01001034	3552	330	fig|1049906.3.peg.3552			Response regulator	0.997	0.997
	CP012603	1873	377	fig|1279460.3.peg.1873	G436_1862	baeS1	Two-component system sensor histidine kinase	1775265	1776398	-	bi (<->)	CP013147	1820	377	fig|38347.3.peg.1820	LIH_07735		Two-component system sensor histidine kinase	1000	0.997	bi (<->)	AKXA02000046	4380	374	fig|1193039.3.peg.4380	LEP1GSC057_1318		Two-component system sensor histidine kinase	0.997	0.997	bi (<->)	CP015048	1731	377	fig|328971.7.peg.1731	LBK30_06735		Two-component system sensor histidine kinase	0.918	0.997		bi (<->)	NC_008508	1615	377	fig|355276.3.peg.1615	LBL_1266		Two-component system sensor histidine kinase	0.918	0.997	bi (<->)	NC_004342	1686	374	fig|189518.3.peg.1686	LA1693		Two-component system sensor histidine kinase	0.997	0.997	bi (<->)	NC_005823	2500	377	fig|267671.5.peg.2500	LIC12097		Two-component system sensor histidine kinase	1000	0.997	bi (<->)	AFMC01000028	5278	374	fig|1001597.3.peg.5278			Two-component system sensor histidine kinase	0.997	0.997	bi (<->)	AHNI01001034	3554	139	fig|1049906.3.peg.3554			Two-component system sensor histidine kinase	0.985	0.978
	CP012603	1874	218	fig|1279460.3.peg.1874	G436_1863		hypothetical protein	1776405	1777061	-	bi (<->)	CP013147	1821	218	fig|38347.3.peg.1821	LIH_07740		hypothetical protein	1000	0.995	bi (<->)	AKXA02000046	4381	218	fig|1193039.3.peg.4381	LEP1GSC057_1319		hypothetical protein	0.995	0.995	bi (<->)	CP015048	1732	249	fig|328971.7.peg.1732	LBK30_06740		hypothetical protein	0.754	0.831		bi (<->)	NC_008508	1616	249	fig|355276.3.peg.1616	LBL_1267		hypothetical protein	0.754	0.831	bi (<->)	NC_004342	1687	218	fig|189518.3.peg.1687	LA1694		hypothetical protein	1000	0.995	bi (<->)	NC_005823	2499	218	fig|267671.5.peg.2499	LIC12096		hypothetical protein	1000	0.995	bi (<->)	AFMC01000028	5279	229	fig|1001597.3.peg.5279			hypothetical protein	0.967	0.926
	CP012603	1875	111	fig|1279460.3.peg.1875	G436_1864	secG	Protein-export membrane protein SecG	1777129	1777464	-	bi (<->)	CP013147	1822	111	fig|38347.3.peg.1822	LIH_07745	secG	Protein-export membrane protein SecG	1000	0.991	bi (<->)	AKXA02000046	4382	111	fig|1193039.3.peg.4382	LEP1GSC057_1320	secG	Protein-export membrane protein SecG	1000	0.991	bi (<->)	CP015048	1733	115	fig|328971.7.peg.1733	LBK30_06745		Protein-export membrane protein SecG	0.930	0.861		bi (<->)	NC_008508	1617	115	fig|355276.3.peg.1617	LBL_1268	secG	Protein-export membrane protein SecG	0.930	0.861	bi (<->)	NC_004342	1688	111	fig|189518.3.peg.1688	LA1695	secG	Protein-export membrane protein SecG	1000	0.991	bi (<->)	NC_005823	2498	111	fig|267671.5.peg.2498	LIC12095	secG	Protein-export membrane protein SecG	1000	0.991	bi (<->)	AFMC01000028	5280	111	fig|1001597.3.peg.5280			Protein-export membrane protein SecG	0.991	0.991
	CP012603	1876	250	fig|1279460.3.peg.1876	G436_1865	tpiA	Triosephosphate isomerase (EC 5.3.1.1)	1777561	1778313	-	bi (<->)	CP013147	1823	250	fig|38347.3.peg.1823	LIH_07750	tpiA	Triosephosphate isomerase (EC 5.3.1.1)	1000	0.996	bi (<->)	AKXA02000046	4383	250	fig|1193039.3.peg.4383	LEP1GSC057_1321	tpiA	Triosephosphate isomerase (EC 5.3.1.1)	1000	0.996	bi (<->)	CP015048	1734	250	fig|328971.7.peg.1734	LBK30_06750		Triosephosphate isomerase (EC 5.3.1.1)	0.808	0.996		bi (<->)	NC_008508	1618	250	fig|355276.3.peg.1618	LBL_1269	tpiA	Triosephosphate isomerase (EC 5.3.1.1)	0.808	0.996	bi (<->)	NC_004342	1689	239	fig|189518.3.peg.1689	LA1696	tpiA	Triosephosphate isomerase (EC 5.3.1.1)	1000	0.996	bi (<->)	NC_005823	2497	250	fig|267671.5.peg.2497	LIC12094	tpiA	Triosephosphate isomerase (EC 5.3.1.1)	0.996	0.996	bi (<->)	AFMC01000028	5281	250	fig|1001597.3.peg.5281			Triosephosphate isomerase (EC 5.3.1.1)	1000	0.996
	CP012603	1877	37	fig|1279460.3.peg.1877	G436_1866		hypothetical protein	1778636	1778749	+	bi (<->)	CP013147	1824	47	fig|38347.3.peg.1824			hypothetical protein	1000	0.766	bi (<->)	AKXA02000046	4384	47	fig|1193039.3.peg.4384	LEP1GSC057_1322		hypothetical protein	1000	0.766																						bi (<->)	NC_004342	1690	47	fig|189518.3.peg.1690	LA1697		hypothetical protein	1000	0.766	bi (<->)	NC_005823	2496	37	fig|267671.5.peg.2496			hypothetical protein	0.973	0.973	bi (<->)	AFMC01000028	5282	37	fig|1001597.3.peg.5282			hypothetical protein	1000	0.973
	CP012603	1878	274	fig|1279460.3.peg.1878	G436_1867		hypothetical protein	1778936	1779760	+	bi (<->)	CP013147	1825	274	fig|38347.3.peg.1825	LIH_07755		hypothetical protein	1000	0.996	bi (<->)	AKXA02000046	4385	252	fig|1193039.3.peg.4385	LEP1GSC057_1323		hypothetical protein	1000	0.996																						bi (<->)	NC_004342	1691	252	fig|189518.3.peg.1691	LA1698		hypothetical protein	1000	0.996	bi (<->)	NC_005823	2495	252	fig|267671.5.peg.2495	LIC12093		hypothetical protein	0.996	0.996	bi (<->)	AFMC01000028	5283	252	fig|1001597.3.peg.5283			hypothetical protein	1000	0.996
	CP012603	1879	41	fig|1279460.3.peg.1879	G436_1868		hypothetical protein	1779799	1779924	-	bi (<->)	CP013147	1826	41	fig|38347.3.peg.1826			hypothetical protein	1000	0.976	bi (<->)	AKXA02000046	4386	41	fig|1193039.3.peg.4386	LEP1GSC057_1324		hypothetical protein	1000	0.976																						bi (<->)	NC_004342	1692	41	fig|189518.3.peg.1692	LA1699		hypothetical protein	1000	0.976	uni (->)	NC_005823	1458	69	fig|267671.5.peg.1458			hypothetical protein	0.732	0.580	bi (<->)	AFMC01000028	5284	41	fig|1001597.3.peg.5284			hypothetical protein	1000	0.976	uni (->)	AHNI01001085	3851	72	fig|1049906.3.peg.3851			hypothetical protein	0.659	0.556
	CP012603	1880	72	fig|1279460.3.peg.1880	G436_1869		hypothetical protein	1780438	1780656	-	bi (<->)	CP013147	1827	72	fig|38347.3.peg.1827	LIH_07760		hypothetical protein	1000	0.986	bi (<->)	AKXA02000046	4387	72	fig|1193039.3.peg.4387	LEP1GSC057_1325		hypothetical protein	1000	0.986																						bi (<->)	NC_004342	1693	72	fig|189518.3.peg.1693	LA1700		hypothetical protein	0.986	0.972	bi (<->)	NC_005823	2493	72	fig|267671.5.peg.2493			hypothetical protein	1000	0.986	bi (<->)	AFMC01000028	5285	72	fig|1001597.3.peg.5285			hypothetical protein	1000	0.986	bi (<->)	AHNI01000593	1205	72	fig|1049906.3.peg.1205			hypothetical protein	1000	0.986
	CP012603	1881	396	fig|1279460.3.peg.1881	G436_1870		Phosphoglycerate kinase (EC 2.7.2.3)	1780842	1782032	-	bi (<->)	CP013147	1828	396	fig|38347.3.peg.1828	LIH_07765	pgk	Phosphoglycerate kinase (EC 2.7.2.3)	1000	0.997	bi (<->)	AKXA02000046	4388	396	fig|1193039.3.peg.4388	LEP1GSC057_1326	pgk	Phosphoglycerate kinase (EC 2.7.2.3)	1000	0.997	bi (<->)	CP015048	1735	396	fig|328971.7.peg.1735	LBK30_06755	pgk	Phosphoglycerate kinase (EC 2.7.2.3)	0.927	0.997		bi (<->)	NC_008508	1619	396	fig|355276.3.peg.1619	LBL_1270	pgk	Phosphoglycerate kinase (EC 2.7.2.3)	0.927	0.997	bi (<->)	NC_004342	1696	396	fig|189518.3.peg.1696	LA1703	pgk	Phosphoglycerate kinase (EC 2.7.2.3)	0.997	0.997	bi (<->)	NC_005823	2492	396	fig|267671.5.peg.2492	LIC12091	pgk	Phosphoglycerate kinase (EC 2.7.2.3)	0.997	0.997	bi (<->)	AFMC01000028	5286	460	fig|1001597.3.peg.5286			Phosphoglycerate kinase (EC 2.7.2.3)	1000	0.852	bi (<->)	AHNI01000593	1206	396	fig|1049906.3.peg.1206			Phosphoglycerate kinase (EC 2.7.2.3)	0.997	0.997
	CP012603	1882	335	fig|1279460.3.peg.1882	G436_1871	gapA	NAD-dependent glyceraldehyde-3-phosphate dehydrogenase (EC 1.2.1.12)	1782036	1783043	-	bi (<->)	CP013147	1829	335	fig|38347.3.peg.1829	LIH_07770	gapA	NAD-dependent glyceraldehyde-3-phosphate dehydrogenase (EC 1.2.1.12)	1000	0.997	bi (<->)	AKXA02000046	4389	335	fig|1193039.3.peg.4389	LEP1GSC057_1327	gap	NAD-dependent glyceraldehyde-3-phosphate dehydrogenase (EC 1.2.1.12)	1000	0.997	bi (<->)	CP015048	1736	335	fig|328971.7.peg.1736	LBK30_06760		NAD-dependent glyceraldehyde-3-phosphate dehydrogenase (EC 1.2.1.12)	0.946	0.997		bi (<->)	NC_008508	1620	335	fig|355276.3.peg.1620	LBL_1271	gapA	NAD-dependent glyceraldehyde-3-phosphate dehydrogenase (EC 1.2.1.12)	0.946	0.997	bi (<->)	NC_004342	1697	335	fig|189518.3.peg.1697	LA1704	gapL	NAD-dependent glyceraldehyde-3-phosphate dehydrogenase (EC 1.2.1.12)	0.994	0.997	bi (<->)	NC_005823	2491	335	fig|267671.5.peg.2491	LIC12090	gapA	NAD-dependent glyceraldehyde-3-phosphate dehydrogenase (EC 1.2.1.12)	0.994	0.997	bi (<->)	AFMC01000028	5287	335	fig|1001597.3.peg.5287			NAD-dependent glyceraldehyde-3-phosphate dehydrogenase (EC 1.2.1.12)	0.994	0.997	bi (<->)	AHNI01000593	1207	263	fig|1049906.3.peg.1207			NAD-dependent glyceraldehyde-3-phosphate dehydrogenase (EC 1.2.1.12)	0.992	0.970
	CP012603	1883	44	fig|1279460.3.peg.1883	G436_1872		hypothetical protein	1783155	1783289	-	bi (<->)	CP013147	1830	44	fig|38347.3.peg.1830	LIH_07775		hypothetical protein	1000	0.977	bi (<->)	AKXA02000046	4390	44	fig|1193039.3.peg.4390			hypothetical protein	1000	0.977																						bi (<->)	NC_004342	1698	44	fig|189518.3.peg.1698			hypothetical protein	0.977	0.977	bi (<->)	NC_005823	2490	44	fig|267671.5.peg.2490			hypothetical protein	0.977	0.977	bi (<->)	AFMC01000028	5288	44	fig|1001597.3.peg.5288			hypothetical protein	1000	0.977
	CP012603	1884	46	fig|1279460.3.peg.1884	G436_1873		hypothetical protein	1783562	1783702	-											bi (<->)	AKXA02000046	4391	46	fig|1193039.3.peg.4391	LEP1GSC057_1329		hypothetical protein	1000	0.978																						bi (<->)	NC_004342	1699	46	fig|189518.3.peg.1699	LA1706		hypothetical protein	1000	0.978
	CP012603	1885	140	fig|1279460.3.peg.1885	G436_1874		hypothetical protein	1783901	1784323	+	bi (<->)	CP013147	1831	140	fig|38347.3.peg.1831	LIH_07780		hypothetical protein	1000	0.993	bi (<->)	AKXA02000046	4392	140	fig|1193039.3.peg.4392	LEP1GSC057_1330		hypothetical protein	1000	0.993	bi (<->)	CP015048	1737	143	fig|328971.7.peg.1737	LBK30_06765		hypothetical protein	0.657	0.993		bi (<->)	NC_008508	1621	143	fig|355276.3.peg.1621	LBL_1272		hypothetical protein	0.657	0.993	bi (<->)	NC_004342	1700	140	fig|189518.3.peg.1700	LA1707		hypothetical protein	1000	0.993	bi (<->)	NC_005823	2488	140	fig|267671.5.peg.2488	LIC12089		hypothetical protein	1000	0.993
	CP012603	1886	37	fig|1279460.3.peg.1886	G436_1875		hypothetical protein	1784680	1784793	-	bi (<->)	CP013147	1832	37	fig|38347.3.peg.1832			hypothetical protein	1000	0.973	bi (<->)	AKXA02000046	4393	37	fig|1193039.3.peg.4393	LEP1GSC057_1331		hypothetical protein	1000	0.973
	CP012603	1887	140	fig|1279460.3.peg.1887	G436_1876		Response regulator	1784804	1785226	-	bi (<->)	CP013147	1833	140	fig|38347.3.peg.1833	LIH_07785		Response regulator	1000	0.993	bi (<->)	AKXA02000046	4394	140	fig|1193039.3.peg.4394	LEP1GSC057_1332		Response regulator	1000	0.993	bi (<->)	CP015048	1738	146	fig|328971.7.peg.1738	LBK30_06770		Response regulator	0.829	0.952		bi (<->)	NC_008508	1623	146	fig|355276.3.peg.1623	LBL_1273		Response regulator	0.829	0.952	bi (<->)	NC_004342	1701	140	fig|189518.3.peg.1701	LA1709		Response regulator	0.993	0.993	bi (<->)	NC_005823	2487	140	fig|267671.5.peg.2487	LIC12088		Response regulator	1000	0.993	bi (<->)	AFMC01000028	5289	143	fig|1001597.3.peg.5289			Response regulator	0.993	0.972	uni (->)	AHNI01000924	2896	129	fig|1049906.3.peg.2896			Two-component system response regulator protein	0.323	0.946
	CP012603	1888	484	fig|1279460.3.peg.1888	G436_1877		histidine kinase sensor protein	1785231	1786685	-	bi (<->)	CP013147	1834	484	fig|38347.3.peg.1834	LIH_07790		histidine kinase sensor protein	1000	0.998	bi (<->)	AKXA02000046	4395	484	fig|1193039.3.peg.4395	LEP1GSC057_1333		histidine kinase sensor protein	1000	0.998	bi (<->)	CP015048	1740	288	fig|328971.7.peg.1740			histidine kinase sensor protein	0.934	0.997		bi (<->)	NC_008508	1625	288	fig|355276.3.peg.1625			histidine kinase sensor protein	0.934	0.997	bi (<->)	NC_004342	1702	251	fig|189518.3.peg.1702	LA1710		histidine kinase sensor protein	0.992	0.996	bi (<->)	NC_005823	2486	484	fig|267671.5.peg.2486	LIC12087		histidine kinase sensor protein	0.992	0.998	bi (<->)	AFMC01000028	5290	484	fig|1001597.3.peg.5290			histidine kinase sensor protein	0.996	0.998	uni (->)	AHNI01000607	1260	367	fig|1049906.3.peg.1260			histidine kinase sensor protein	0.377	0.899
	CP012603	1889	186	fig|1279460.3.peg.1889	G436_1879		signal peptidase I	1786852	1787412	-	bi (<->)	CP013147	1835	186	fig|38347.3.peg.1835	LIH_07795		signal peptidase I	1000	0.995	bi (<->)	AKXA02000046	4396	186	fig|1193039.3.peg.4396	LEP1GSC057_1334	lepB_2	signal peptidase I	1000	0.995	bi (<->)	CP015048	1741	184	fig|328971.7.peg.1741	LBK30_06780		signal peptidase I	0.882	0.995		bi (<->)	NC_008508	1626	184	fig|355276.3.peg.1626	LBL_1275		signal peptidase I	0.882	0.995	bi (<->)	NC_004342	1704	186	fig|189518.3.peg.1704	LA1712	sipA	signal peptidase I	0.995	0.995	bi (<->)	NC_005823	2485	186	fig|267671.5.peg.2485	LIC12086	sipA	signal peptidase I	0.995	0.995	bi (<->)	AFMC01000028	5291	186	fig|1001597.3.peg.5291			signal peptidase I	0.995	0.995	bi (<->)	AHNI01001035	3555	135	fig|1049906.3.peg.3555			signal peptidase I	1000	0.993
	CP012603	1890	40	fig|1279460.3.peg.1890	G436_1880		hypothetical protein	1787409	1787531	-	bi (<->)	CP013147	1836	40	fig|38347.3.peg.1836			hypothetical protein	1000	0.975	bi (<->)	AKXA02000046	4397	40	fig|1193039.3.peg.4397	LEP1GSC057_1336		hypothetical protein	1000	0.975																						bi (<->)	NC_004342	1705	40	fig|189518.3.peg.1705	LA1714		hypothetical protein	1000	0.975	bi (<->)	NC_005823	2484	40	fig|267671.5.peg.2484			hypothetical protein	1000	0.975	bi (<->)	AFMC01000028	5292	40	fig|1001597.3.peg.5292			hypothetical protein	1000	0.975	bi (<->)	AHNI01001035	3556	54	fig|1049906.3.peg.3556			hypothetical protein	0.926	0.481
	CP012603	1891	180	fig|1279460.3.peg.1891	G436_1881	paaY1	Carbonic anhydrase, gamma class (EC 4.2.1.1)	1787522	1788064	+	bi (<->)	CP013147	1837	180	fig|38347.3.peg.1837	LIH_07800		Carbonic anhydrase, gamma class (EC 4.2.1.1)	1000	0.994	bi (<->)	AKXA02000046	4398	170	fig|1193039.3.peg.4398	LEP1GSC057_1335		Carbonic anhydrase, gamma class (EC 4.2.1.1)	1000	0.994	bi (<->)	CP015048	1742	180	fig|328971.7.peg.1742	LBK30_06785		Carbonic anhydrase, gamma class (EC 4.2.1.1)	0.917	0.994		bi (<->)	NC_008508	1627	180	fig|355276.3.peg.1627	LBL_1276		Carbonic anhydrase, gamma class (EC 4.2.1.1)	0.917	0.994	bi (<->)	NC_004342	1706	180	fig|189518.3.peg.1706	LA1713		Carbonic anhydrase, gamma class (EC 4.2.1.1)	1000	0.994	bi (<->)	NC_005823	2483	180	fig|267671.5.peg.2483	LIC12085	paaY	Carbonic anhydrase, gamma class (EC 4.2.1.1)	1000	0.994	bi (<->)	AFMC01000028	5293	180	fig|1001597.3.peg.5293			Carbonic anhydrase, gamma class (EC 4.2.1.1)	1000	0.994	bi (<->)	AHNI01001035	3557	204	fig|1049906.3.peg.3557			Carbonic anhydrase, gamma class (EC 4.2.1.1)	0.987	0.760
	CP012603	1892	357	fig|1279460.3.peg.1892	G436_1882		hypothetical protein	1788348	1789421	+	bi (<->)	CP013147	1838	357	fig|38347.3.peg.1838	LIH_07805		hypothetical protein	1000	0.997	bi (<->)	AKXA02000046	4399	357	fig|1193039.3.peg.4399	LEP1GSC057_1337		hypothetical protein	1000	0.997	bi (<->)	CP015048	1744	357	fig|328971.7.peg.1744	LBK30_06795		hypothetical protein	0.852	0.980		bi (<->)	NC_008508	1629	357	fig|355276.3.peg.1629	LBL_1277		hypothetical protein	0.852	0.980	bi (<->)	NC_004342	1707	357	fig|189518.3.peg.1707	LA1715		hypothetical protein	1000	0.997	bi (<->)	NC_005823	2482	357	fig|267671.5.peg.2482	LIC12084		hypothetical protein	0.997	0.997	bi (<->)	AFMC01000028	5294	357	fig|1001597.3.peg.5294			hypothetical protein	0.997	0.997	bi (<->)	AHNI01001035	3558	310	fig|1049906.3.peg.3558			hypothetical protein	0.947	0.961
	CP012603	1893	40	fig|1279460.3.peg.1893	G436_1883		hypothetical protein	1789530	1789652	+	bi (<->)	CP013147	1839	40	fig|38347.3.peg.1839			hypothetical protein	1000	0.975	bi (<->)	AKXA02000046	4400	40	fig|1193039.3.peg.4400	LEP1GSC057_1338		hypothetical protein	1000	0.975																						bi (<->)	NC_004342	1709	40	fig|189518.3.peg.1709	LA1717		hypothetical protein	0.923	0.950	uni (->)	NC_005823	2479	40	fig|267671.5.peg.2479			hypothetical protein	0.800	0.975	uni (->)	AFMC01000028	5295	40	fig|1001597.3.peg.5295			hypothetical protein	0.800	0.975	uni (->)	AHNI01000748	1975	42	fig|1049906.3.peg.1975			hypothetical protein	0.550	0.929
	CP012603	1894	40	fig|1279460.3.peg.1894	G436_1884		hypothetical protein	1789668	1789790	+	uni (->)	CP013147	1840	40	fig|38347.3.peg.1840			hypothetical protein	0.947	0.925	bi (<->)	AKXA02000046	4401	40	fig|1193039.3.peg.4401	LEP1GSC057_1339		hypothetical protein	1000	0.950																						bi (<->)	NC_004342	1708	40	fig|189518.3.peg.1708	LA1716		hypothetical protein	0.975	0.975	bi (<->)	NC_005823	2479	40	fig|267671.5.peg.2479			hypothetical protein	0.950	0.975	uni (->)	AFMC01000028	5295	40	fig|1001597.3.peg.5295			hypothetical protein	0.850	0.975	uni (->)	AHNI01001035	3560	43	fig|1049906.3.peg.3560			hypothetical protein	0.741	0.605
	CP012603	1895	40	fig|1279460.3.peg.1895	G436_1885		hypothetical protein	1789852	1789974	+	bi (<->)	CP013147	1840	40	fig|38347.3.peg.1840			hypothetical protein	1000	0.975	bi (<->)	AKXA02000046	4402	40	fig|1193039.3.peg.4402	LEP1GSC057_1340		hypothetical protein	1000	0.975																						uni (->)	NC_004342	1708	40	fig|189518.3.peg.1708	LA1716		hypothetical protein	0.921	0.925	uni (->)	NC_005823	2479	40	fig|267671.5.peg.2479			hypothetical protein	0.947	0.925	uni (->)	AFMC01000028	5297	40	fig|1001597.3.peg.5297			hypothetical protein	0.900	0.975	uni (->)	AHNI01001035	3560	43	fig|1049906.3.peg.3560			hypothetical protein	0.714	0.628
	CP012603	1896	40	fig|1279460.3.peg.1896	G436_1886		hypothetical protein	1789990	1790112	+	bi (<->)	CP013147	1841	40	fig|38347.3.peg.1841			hypothetical protein	1000	0.975	bi (<->)	AKXA02000046	4403	40	fig|1193039.3.peg.4403	LEP1GSC057_1341		hypothetical protein	1000	0.975																						uni (->)	NC_004342	1708	40	fig|189518.3.peg.1708	LA1716		hypothetical protein	0.895	0.925	uni (->)	NC_005823	2479	40	fig|267671.5.peg.2479			hypothetical protein	0.974	0.925	bi (<->)	AFMC01000028	5297	40	fig|1001597.3.peg.5297			hypothetical protein	0.900	0.975	uni (->)	AHNI01001035	3560	43	fig|1049906.3.peg.3560			hypothetical protein	0.821	0.628
	CP012603	1897	53	fig|1279460.3.peg.1897	G436_1888		hypothetical protein	1790207	1790368	+	bi (<->)	CP013147	1842	53	fig|38347.3.peg.1842			hypothetical protein	1000	0.981	bi (<->)	AKXA02000046	4405	53	fig|1193039.3.peg.4405			hypothetical protein	1000	0.981																						bi (<->)	NC_004342	1710	53	fig|189518.3.peg.1710	LA1718		hypothetical protein	0.943	0.981	uni (->)	NC_005823	2481	29	fig|267671.5.peg.2481			hypothetical protein	0.926	0.897	uni (->)	AFMC01000028	5297	40	fig|1001597.3.peg.5297			hypothetical protein	0.857	0.675	bi (<->)	AHNI01001035	3560	43	fig|1049906.3.peg.3560			hypothetical protein	0.929	0.953
	CP012603	1898	309	fig|1279460.3.peg.1898	G436_1889	cysK1	Cysteine synthase (EC 2.5.1.47)	1790420	1791349	+	bi (<->)	CP013147	1843	309	fig|38347.3.peg.1843	LIH_07810	cysK1	Cysteine synthase (EC 2.5.1.47)	1000	0.997	bi (<->)	AKXA02000046	4406	309	fig|1193039.3.peg.4406	LEP1GSC057_1343	cysK	Cysteine synthase (EC 2.5.1.47)	1000	0.997	bi (<->)	CP015048	1746	309	fig|328971.7.peg.1746	LBK30_06800		Cysteine synthase (EC 2.5.1.47)	0.971	0.997		bi (<->)	NC_008508	1631	309	fig|355276.3.peg.1631	LBL_1278	cysK-2	Cysteine synthase (EC 2.5.1.47)	0.971	0.997	bi (<->)	NC_004342	1711	309	fig|189518.3.peg.1711	LA1719	cysK	Cysteine synthase (EC 2.5.1.47)	1000	0.997	bi (<->)	NC_005823	2477	309	fig|267671.5.peg.2477	LIC12082	cysK	Cysteine synthase (EC 2.5.1.47)	0.997	0.997	bi (<->)	AFMC01000028	5299	309	fig|1001597.3.peg.5299			Cysteine synthase (EC 2.5.1.47)	1000	0.997	bi (<->)	AHNI01001035	3561	152	fig|1049906.3.peg.3561			Cysteine synthase (EC 2.5.1.47)	1000	0.770
	CP012603	1899	47	fig|1279460.3.peg.1899	G436_1890		hypothetical protein	1792441	1792584	-	uni (->)	CP013147	3058	45	fig|38347.3.peg.3058			hypothetical protein	0.821	0.844	bi (<->)	AKXA02000046	4407	47	fig|1193039.3.peg.4407			hypothetical protein	1000	0.979	uni (->)	CP015048	1203	67	fig|328971.7.peg.1203			hypothetical protein	0.800	0.358		uni (->)	NC_008508	1134	67	fig|355276.3.peg.1134			hypothetical protein	0.800	0.358	bi (<->)	NC_004342	1712	47	fig|189518.3.peg.1712	LA1720		hypothetical protein	0.979	0.979	bi (<->)	NC_005823	2476	47	fig|267671.5.peg.2476			hypothetical protein	0.979	0.979	bi (<->)	AFMC01000028	5300	47	fig|1001597.3.peg.5300			hypothetical protein	0.979	0.979	uni (->)	AHNI01000867	2543	49	fig|1049906.3.peg.2543			hypothetical protein	0.761	0.918
	CP012603	1900	40	fig|1279460.3.peg.1900	G436_1891		hypothetical protein	1792738	1792860	+											bi (<->)	AKXA02000046	4408	40	fig|1193039.3.peg.4408			hypothetical protein	1000	0.975
	CP012603	1901	613	fig|1279460.3.peg.1901	G436_1892	topA	DNA topoisomerase I (EC 5.99.1.2)	1792894	1794735	+	bi (<->)	CP013147	1844	613	fig|38347.3.peg.1844	LIH_07815	topA	DNA topoisomerase I (EC 5.99.1.2)	1000	0.998	bi (<->)	AKXA02000046	4409	613	fig|1193039.3.peg.4409	LEP1GSC057_1344	topA	DNA topoisomerase I (EC 5.99.1.2)	1000	0.998	bi (<->)	CP015048	1747	614	fig|328971.7.peg.1747	LBK30_06805		DNA topoisomerase I (EC 5.99.1.2)	0.812	0.993		bi (<->)	NC_008508	1632	613	fig|355276.3.peg.1632	LBL_1279	topA	DNA topoisomerase I (EC 5.99.1.2)	0.813	0.995	bi (<->)	NC_004342	1714	613	fig|189518.3.peg.1714	LA1721	topA	DNA topoisomerase I (EC 5.99.1.2)	0.997	0.998	bi (<->)	NC_005823	2474	613	fig|267671.5.peg.2474	LIC12080	topA	DNA topoisomerase I (EC 5.99.1.2)	1000	0.998	bi (<->)	AFMC01000028	5301	613	fig|1001597.3.peg.5301			DNA topoisomerase I (EC 5.99.1.2)	0.993	0.998
	CP012603	1902	64	fig|1279460.3.peg.1902	G436_1893		hypothetical protein	1795081	1795275	-	bi (<->)	CP013147	1845	64	fig|38347.3.peg.1845	LIH_07820		hypothetical protein	1000	0.984	bi (<->)	AKXA02000046	4410	64	fig|1193039.3.peg.4410	LEP1GSC057_1346		hypothetical protein	1000	0.984																						uni (->)	NC_004342	3193	62	fig|189518.3.peg.3193	LA3215		hypothetical protein	0.636	0.677	uni (->)	NC_005823	1125	62	fig|267671.5.peg.1125	LIC10917		hypothetical protein	0.636	0.677	bi (<->)	AFMC01000028	5302	64	fig|1001597.3.peg.5302			hypothetical protein	0.969	0.984	uni (->)	AHNI01000962	3092	38	fig|1049906.3.peg.3092			hypothetical protein	0.611	0.921
	CP012603	1903	270	fig|1279460.3.peg.1903	G436_1894	modF	ABC transporter, ATP-binding protein	1796041	1796853	-	bi (<->)	CP013147	1846	270	fig|38347.3.peg.1846	LIH_07825		ABC transporter, ATP-binding protein	1000	0.996	bi (<->)	AKXA02000046	4412	270	fig|1193039.3.peg.4412	LEP1GSC057_1347		ABC transporter, ATP-binding protein	1000	0.996	bi (<->)	CP015048	1749	263	fig|328971.7.peg.1749	LBK30_06810		ABC transporter, ATP-binding protein	0.878	0.996		bi (<->)	NC_008508	1633	257	fig|355276.3.peg.1633	LBL_1280		ABC transporter, ATP-binding protein	0.879	0.996	bi (<->)	NC_004342	1715	270	fig|189518.3.peg.1715	LA1724		ABC transporter, ATP-binding protein	0.996	0.996	bi (<->)	NC_005823	2473	270	fig|267671.5.peg.2473	LIC12079		ABC transporter, ATP-binding protein	0.996	0.996	bi (<->)	AFMC01000028	5304	270	fig|1001597.3.peg.5304			ABC transporter, ATP-binding protein	1000	0.996	uni (->)	AHNI01000594	1210	254	fig|1049906.3.peg.1210			ABC transporter, ATP-binding protein	0.314	0.886
	CP012603	1904	525	fig|1279460.3.peg.1904	G436_1895		hypothetical protein	1796850	1798427	-	bi (<->)	CP013147	1847	525	fig|38347.3.peg.1847	LIH_07830		hypothetical protein	1000	0.998	bi (<->)	AKXA02000046	4413	525	fig|1193039.3.peg.4413	LEP1GSC057_1348		hypothetical protein	1000	0.998	bi (<->)	CP015048	1750	507	fig|328971.7.peg.1750	LBK30_06815		hypothetical protein	0.944	0.990		bi (<->)	NC_008508	1634	507	fig|355276.3.peg.1634	LBL_1281		hypothetical protein	0.944	0.990	bi (<->)	NC_004342	1716	525	fig|189518.3.peg.1716	LA1726		hypothetical protein	1000	0.998	bi (<->)	NC_005823	2472	525	fig|267671.5.peg.2472	LIC12078		hypothetical protein	1000	0.998	bi (<->)	AFMC01000028	5305	525	fig|1001597.3.peg.5305			hypothetical protein	1000	0.998
	CP012603	1905	85	fig|1279460.3.peg.1905	G436_1896		hypothetical protein	1798446	1798703	+	bi (<->)	CP013147	1848	85	fig|38347.3.peg.1848	LIH_07835		hypothetical protein	1000	0.988	bi (<->)	AKXA02000046	4414	85	fig|1193039.3.peg.4414	LEP1GSC057_1349		hypothetical protein	1000	0.988	bi (<->)	CP015048	1751	86	fig|328971.7.peg.1751	LBK30_06820		hypothetical protein	0.674	0.988		bi (<->)	NC_008508	1635	86	fig|355276.3.peg.1635	LBL_1282		hypothetical protein	0.674	0.988	bi (<->)	NC_004342	1717	85	fig|189518.3.peg.1717	LA1725		hypothetical protein	1000	0.988	bi (<->)	NC_005823	2471	85	fig|267671.5.peg.2471	LIC12077		hypothetical protein	0.988	0.988	bi (<->)	AFMC01000028	5306	85	fig|1001597.3.peg.5306			hypothetical protein	0.988	0.988	bi (<->)	AHNI01000325	644	63	fig|1049906.3.peg.644			hypothetical protein	0.941	0.794
	CP012603	1906	87	fig|1279460.3.peg.1906	G436_1897		hypothetical protein	1798687	1798950	+	bi (<->)	CP013147	1849	87	fig|38347.3.peg.1849	LIH_07840		hypothetical protein	1000	0.989	bi (<->)	AKXA02000046	4415	54	fig|1193039.3.peg.4415	LEP1GSC057_1350		hypothetical protein	1000	0.981	bi (<->)	CP015048	1752	80	fig|328971.7.peg.1752	LBK30_06825		hypothetical protein	0.846	0.963		bi (<->)	NC_008508	1636	80	fig|355276.3.peg.1636	LBL_1283		hypothetical protein	0.846	0.963	bi (<->)	NC_004342	1718	78	fig|189518.3.peg.1718	LA1727		hypothetical protein	1000	0.987	bi (<->)	NC_005823	2470	78	fig|267671.5.peg.2470	LIC12076		hypothetical protein	1000	0.987	bi (<->)	AFMC01000028	5307	54	fig|1001597.3.peg.5307			hypothetical protein	1000	0.981	bi (<->)	AHNI01000325	645	64	fig|1049906.3.peg.645			hypothetical protein	0.939	0.750
	CP012603	1907	282	fig|1279460.3.peg.1907	G436_1898		hypothetical protein	1799420	1800268	-	bi (<->)	CP013147	1850	282	fig|38347.3.peg.1850	LIH_07845		hypothetical protein	1000	0.996	bi (<->)	AKXA02000046	4416	282	fig|1193039.3.peg.4416	LEP1GSC057_1351		hypothetical protein	1000	0.996	bi (<->)	CP015048	1755	282	fig|328971.7.peg.1755	LBK30_06830		hypothetical protein	0.876	0.996		bi (<->)	NC_008508	1638	211	fig|355276.3.peg.1638	LBL_1284		hypothetical protein	0.867	0.995	bi (<->)	NC_004342	1719	282	fig|189518.3.peg.1719	LA1728		hypothetical protein	1000	0.996	bi (<->)	NC_005823	2469	282	fig|267671.5.peg.2469	LIC12075		hypothetical protein	1000	0.996	bi (<->)	AFMC01000028	5308	282	fig|1001597.3.peg.5308			hypothetical protein	1000	0.996
	CP012603	1908	116	fig|1279460.3.peg.1908	G436_1899	panD	Aspartate 1-decarboxylase (EC 4.1.1.11)	1800358	1800708	-	bi (<->)	CP013147	1851	116	fig|38347.3.peg.1851	LIH_07850	panD	Aspartate 1-decarboxylase (EC 4.1.1.11)	0.991	0.991	bi (<->)	AKXA02000046	4417	116	fig|1193039.3.peg.4417	LEP1GSC057_1352	panD	Aspartate 1-decarboxylase (EC 4.1.1.11)	1000	0.991	bi (<->)	CP015048	1756	116	fig|328971.7.peg.1756	LBK30_06835		Aspartate 1-decarboxylase (EC 4.1.1.11)	0.940	0.991		bi (<->)	NC_008508	1639	116	fig|355276.3.peg.1639	LBL_1285	panD	Aspartate 1-decarboxylase (EC 4.1.1.11)	0.940	0.991	bi (<->)	NC_004342	1720	111	fig|189518.3.peg.1720	LA1729	panD	Aspartate 1-decarboxylase (EC 4.1.1.11)	1000	0.991	bi (<->)	NC_005823	2468	111	fig|267671.5.peg.2468	LIC12074	panD	Aspartate 1-decarboxylase (EC 4.1.1.11)	0.991	0.991	bi (<->)	AFMC01000028	5309	111	fig|1001597.3.peg.5309			Aspartate 1-decarboxylase (EC 4.1.1.11)	1000	0.991
	CP012603	1909	177	fig|1279460.3.peg.1909	G436_1900		hypothetical protein	1800720	1801253	-	bi (<->)	CP013147	1852	177	fig|38347.3.peg.1852	LIH_07855		hypothetical protein	1000	0.994	bi (<->)	AKXA02000046	4418	177	fig|1193039.3.peg.4418	LEP1GSC057_1353		hypothetical protein	1000	0.994	bi (<->)	CP015048	1757	177	fig|328971.7.peg.1757	LBK30_06840		hypothetical protein	0.960	0.994		bi (<->)	NC_008508	1640	177	fig|355276.3.peg.1640	LBL_1286		hypothetical protein	0.960	0.994	bi (<->)	NC_004342	1721	177	fig|189518.3.peg.1721	LA1730		hypothetical protein	1000	0.994	bi (<->)	NC_005823	2467	177	fig|267671.5.peg.2467	LIC12073		hypothetical protein	1000	0.994	bi (<->)	AFMC01000028	5310	177	fig|1001597.3.peg.5310			hypothetical protein	1000	0.994
	CP012603	1910	216	fig|1279460.3.peg.1910	G436_1901	lipB	Octanoate-[acyl-carrier-protein]-protein-N-octanoyltransferase (EC 2.3.1.181)	1801266	1801916	+	bi (<->)	CP013147	1853	216	fig|38347.3.peg.1853	LIH_07860	lipB	Octanoate-[acyl-carrier-protein]-protein-N-octanoyltransferase (EC 2.3.1.181)	1000	0.995	bi (<->)	AKXA02000046	4419	216	fig|1193039.3.peg.4419	LEP1GSC057_1354	lipB	Octanoate-[acyl-carrier-protein]-protein-N-octanoyltransferase (EC 2.3.1.181)	1000	0.995	bi (<->)	CP015048	1758	217	fig|328971.7.peg.1758	LBK30_06845		Octanoate-[acyl-carrier-protein]-protein-N-octanoyltransferase (EC 2.3.1.181)	0.800	0.963		bi (<->)	NC_008508	1641	217	fig|355276.3.peg.1641	LBL_1287	lipB	Octanoate-[acyl-carrier-protein]-protein-N-octanoyltransferase (EC 2.3.1.181)	0.800	0.963	bi (<->)	NC_004342	1722	216	fig|189518.3.peg.1722	LA1731	lipB	Octanoate-[acyl-carrier-protein]-protein-N-octanoyltransferase (EC 2.3.1.181)	0.995	0.995	bi (<->)	NC_005823	2466	199	fig|267671.5.peg.2466	LIC12072	lipB	Octanoate-[acyl-carrier-protein]-protein-N-octanoyltransferase (EC 2.3.1.181)	1000	0.995	bi (<->)	AFMC01000028	5311	216	fig|1001597.3.peg.5311			Octanoate-[acyl-carrier-protein]-protein-N-octanoyltransferase (EC 2.3.1.181)	1000	0.995
	CP012603	1911	47	fig|1279460.3.peg.1911	G436_1902		hypothetical protein	1802262	1802405	-																																																														bi (<->)	AFMC01000028	5312	47	fig|1001597.3.peg.5312			hypothetical protein	1000	0.979
	CP012603	1912	387	fig|1279460.3.peg.1912	G436_1903		hypothetical protein	1802668	1803831	+	bi (<->)	CP013147	1854	387	fig|38347.3.peg.1854	LIH_07865		hypothetical protein	1000	0.997	bi (<->)	AKXA02000046	4420	387	fig|1193039.3.peg.4420	LEP1GSC057_1355		hypothetical protein	1000	0.997	bi (<->)	CP015048	1759	357	fig|328971.7.peg.1759	LBK30_06850		hypothetical protein	0.668	0.997		bi (<->)	NC_008508	1642	357	fig|355276.3.peg.1642	LBL_1288		hypothetical protein	0.668	0.997	bi (<->)	NC_004342	1723	387	fig|189518.3.peg.1723	LA1733		hypothetical protein	1000	0.997	bi (<->)	NC_005823	2465	387	fig|267671.5.peg.2465	LIC12071		hypothetical protein	1000	0.997	bi (<->)	AFMC01000028	5314	174	fig|1001597.3.peg.5314			hypothetical protein	1000	0.994
	CP012603	1913	310	fig|1279460.3.peg.1913	G436_1904		hypothetical protein	1803838	1804770	+	bi (<->)	CP013147	1855	310	fig|38347.3.peg.1855	LIH_07870		hypothetical protein	1000	0.997	bi (<->)	AKXA02000046	4421	310	fig|1193039.3.peg.4421	LEP1GSC057_1356		hypothetical protein	1000	0.997	bi (<->)	CP015048	1760	311	fig|328971.7.peg.1760	LBK30_06855		hypothetical protein	0.663	0.997		bi (<->)	NC_008508	1643	311	fig|355276.3.peg.1643	LBL_1289		hypothetical protein	0.663	0.997	bi (<->)	NC_004342	1724	310	fig|189518.3.peg.1724	LA1734		hypothetical protein	1000	0.997	bi (<->)	NC_005823	2464	310	fig|267671.5.peg.2464	LIC12070		hypothetical protein	0.997	0.997	bi (<->)	AFMC01000028	5315	310	fig|1001597.3.peg.5315			hypothetical protein	1000	0.997	bi (<->)	AHNI01000047	172	150	fig|1049906.3.peg.172			hypothetical protein	0.986	0.920
	CP012603	1914	531	fig|1279460.3.peg.1914	G436_1905	mviN	cytoplasmic membrane protein	1804774	1806369	+	bi (<->)	CP013147	1856	531	fig|38347.3.peg.1856	LIH_07875	mviN	cytoplasmic membrane protein	1000	0.998	bi (<->)	AKXA02000046	4422	531	fig|1193039.3.peg.4422	LEP1GSC057_1357	mviN	cytoplasmic membrane protein	1000	0.998	bi (<->)	CP015048	1761	535	fig|328971.7.peg.1761	LBK30_06860		cytoplasmic membrane protein	0.881	0.987		bi (<->)	NC_008508	1644	535	fig|355276.3.peg.1644	LBL_1290		cytoplasmic membrane protein	0.881	0.987	bi (<->)	NC_004342	1725	531	fig|189518.3.peg.1725	LA1735	mviN	cytoplasmic membrane protein	1000	0.998	bi (<->)	NC_005823	2463	531	fig|267671.5.peg.2463	LIC12069	mviN	cytoplasmic membrane protein	1000	0.998	bi (<->)	AFMC01000028	5316	531	fig|1001597.3.peg.5316			cytoplasmic membrane protein	1000	0.998	bi (<->)	AHNI01000047	174	431	fig|1049906.3.peg.174			cytoplasmic membrane protein	0.998	0.988
	CP012603	1915	73	fig|1279460.3.peg.1915	G436_1906		hypothetical protein	1806379	1806600	+	bi (<->)	CP013147	1857	73	fig|38347.3.peg.1857	LIH_07880		hypothetical protein	1000	0.986	bi (<->)	AKXA02000046	4423	73	fig|1193039.3.peg.4423	LEP1GSC057_1358		hypothetical protein	1000	0.986	bi (<->)	CP015048	1762	73	fig|328971.7.peg.1762	LBK30_06865		hypothetical protein	0.833	0.973		bi (<->)	NC_008508	1645	73	fig|355276.3.peg.1645	LBL_1291		hypothetical protein	0.833	0.973	bi (<->)	NC_004342	1726	73	fig|189518.3.peg.1726	LA1736		hypothetical protein	1000	0.986	bi (<->)	NC_005823	2462	73	fig|267671.5.peg.2462	LIC12068		hypothetical protein	1000	0.986	bi (<->)	AFMC01000028	5317	73	fig|1001597.3.peg.5317			hypothetical protein	1000	0.986
	CP012603	1916	1538	fig|1279460.3.peg.1916	G436_1907		hypothetical protein	1806612	1811228	+	bi (<->)	CP013147	1858	1538	fig|38347.3.peg.1858	LIH_07885		hypothetical protein	0.999	0.999	bi (<->)	AKXA02000046	4424	1538	fig|1193039.3.peg.4424	LEP1GSC057_1359		hypothetical protein	0.999	0.999																						bi (<->)	NC_004342	1727	1538	fig|189518.3.peg.1727	LA1737		hypothetical protein	0.995	0.999	bi (<->)	NC_005823	2461	1538	fig|267671.5.peg.2461	LIC12067		hypothetical protein	0.987	0.999	bi (<->)	AFMC01000028	5320	771	fig|1001597.3.peg.5320			hypothetical protein	0.992	0.999
	CP012603	1917	146	fig|1279460.3.peg.1917	G436_1908		Transcriptional regulator, MarR family	1811293	1811733	-	bi (<->)	CP013147	1859	146	fig|38347.3.peg.1859	LIH_07890		Transcriptional regulator, MarR family	1000	0.993	bi (<->)	AKXA02000046	4425	146	fig|1193039.3.peg.4425	LEP1GSC057_1360		Transcriptional regulator, MarR family	1000	0.993	bi (<->)	CP015048	1768	159	fig|328971.7.peg.1768	LBK30_06900		Transcriptional regulator, MarR family	0.856	0.912		bi (<->)	NC_008508	1653	159	fig|355276.3.peg.1653	LBL_1293		Transcriptional regulator, MarR family	0.856	0.912	bi (<->)	NC_004342	1728	146	fig|189518.3.peg.1728	LA1738		Transcriptional regulator, MarR family	1000	0.993	bi (<->)	NC_005823	2460	146	fig|267671.5.peg.2460	LIC12066		Transcriptional regulator, MarR family	1000	0.993	bi (<->)	AFMC01000028	5321	146	fig|1001597.3.peg.5321			Transcriptional regulator, MarR family	1000	0.993
	CP012603	1918	121	fig|1279460.3.peg.1918	G436_1909		hypothetical protein	1811856	1812221	+	bi (<->)	CP013147	1860	121	fig|38347.3.peg.1860	LIH_07895		hypothetical protein	1000	0.992	bi (<->)	AKXA02000046	4426	121	fig|1193039.3.peg.4426	LEP1GSC057_1361		hypothetical protein	1000	0.992	bi (<->)	CP015048	1769	123	fig|328971.7.peg.1769	LBK30_06905		hypothetical protein	0.822	0.951		bi (<->)	NC_008508	1654	123	fig|355276.3.peg.1654	LBL_1294		hypothetical protein	0.822	0.951	bi (<->)	NC_004342	1729	121	fig|189518.3.peg.1729	LA1739		hypothetical protein	0.983	0.992	bi (<->)	NC_005823	2459	121	fig|267671.5.peg.2459	LIC12065		hypothetical protein	0.992	0.992	bi (<->)	AFMC01000028	5322	121	fig|1001597.3.peg.5322			hypothetical protein	0.992	0.992
	CP012603	1919	332	fig|1279460.3.peg.1919	G436_1910		hypothetical protein	1812538	1813536	-	bi (<->)	CP013147	1861	332	fig|38347.3.peg.1861	LIH_07900		hypothetical protein	1000	0.997	bi (<->)	AKXA02000046	4427	332	fig|1193039.3.peg.4427	LEP1GSC057_1362		hypothetical protein	0.997	0.997	bi (<->)	CP015048	1770	314	fig|328971.7.peg.1770	LBK30_06910		hypothetical protein	0.929	0.978		bi (<->)	NC_008508	1655	314	fig|355276.3.peg.1655	LBL_1295		hypothetical protein	0.929	0.978	bi (<->)	NC_004342	1731	332	fig|189518.3.peg.1731	LA1740		hypothetical protein	1000	0.997	bi (<->)	NC_005823	2457	332	fig|267671.5.peg.2457	LIC12064		hypothetical protein	0.997	0.997	bi (<->)	AFMC01000028	5323	332	fig|1001597.3.peg.5323			hypothetical protein	1000	0.997
	CP012603	1920	249	fig|1279460.3.peg.1920	G436_1911		Acyltransferase	1813533	1814282	-	bi (<->)	CP013147	1862	249	fig|38347.3.peg.1862	LIH_07905		Acyltransferase	1000	0.996	bi (<->)	AKXA02000046	4428	249	fig|1193039.3.peg.4428	LEP1GSC057_1363		Acyltransferase	1000	0.996	bi (<->)	CP015048	1771	284	fig|328971.7.peg.1771	LBK30_06915		Acyltransferase	0.818	0.887		bi (<->)	NC_008508	1656	257	fig|355276.3.peg.1656	LBL_1296		Acyltransferase	0.818	0.981	bi (<->)	NC_004342	1732	249	fig|189518.3.peg.1732	LA1741		Acyltransferase	0.996	0.996	bi (<->)	NC_005823	2456	249	fig|267671.5.peg.2456	LIC12063		Acyltransferase	1000	0.996	bi (<->)	AFMC01000028	5324	249	fig|1001597.3.peg.5324			Acyltransferase	1000	0.996
	CP012603	1921	53	fig|1279460.3.peg.1921	G436_1912		hypothetical protein	1814380	1814541	+	bi (<->)	CP013147	1863	53	fig|38347.3.peg.1863			hypothetical protein	1000	0.981	bi (<->)	AKXA02000046	4429	39	fig|1193039.3.peg.4429			hypothetical protein	0.974	0.974																						bi (<->)	NC_004342	1733	39	fig|189518.3.peg.1733	LA1742		hypothetical protein	0.974	0.974	bi (<->)	NC_005823	2455	39	fig|267671.5.peg.2455			hypothetical protein	0.949	0.974	bi (<->)	AFMC01000028	5325	39	fig|1001597.3.peg.5325			hypothetical protein	0.949	0.974	bi (<->)	AHNI01000934	2947	39	fig|1049906.3.peg.2947			hypothetical protein	0.923	0.974
	CP012603	1922	304	fig|1279460.3.peg.1922	G436_1913	cheR	chemotaxis protein	1814998	1815912	+	bi (<->)	CP013147	1864	304	fig|38347.3.peg.1864	LIH_07910	cheR	chemotaxis protein	1000	0.997	bi (<->)	AKXA02000046	4430	327	fig|1193039.3.peg.4430	LEP1GSC057_1364	cheR	chemotaxis protein	1000	0.927	bi (<->)	CP015048	1774	266	fig|328971.7.peg.1774	LBK30_06925		chemotaxis protein	0.834	0.992		bi (<->)	NC_008508	1659	266	fig|355276.3.peg.1659	LBL_1297		chemotaxis protein	0.834	0.992	bi (<->)	NC_004342	1734	304	fig|189518.3.peg.1734	LA1743	cheR1	chemotaxis protein	0.997	0.997	bi (<->)	NC_005823	2454	304	fig|267671.5.peg.2454	LIC12062		chemotaxis protein	0.997	0.997	bi (<->)	AFMC01000028	5326	222	fig|1001597.3.peg.5326			chemotaxis protein	0.995	0.991
	CP012603	1923	193	fig|1279460.3.peg.1923	G436_1914	cheB2	protein-glutamate methylesterase	1815935	1816516	+	bi (<->)	CP013147	1865	193	fig|38347.3.peg.1865	LIH_07915	cheB2	protein-glutamate methylesterase	1000	0.995	bi (<->)	AKXA02000046	4431	176	fig|1193039.3.peg.4431	LEP1GSC057_1365	cheB	protein-glutamate methylesterase	1000	0.994	bi (<->)	CP015048	1775	186	fig|328971.7.peg.1775	LBK30_06930		protein-glutamate methylesterase	0.758	0.995		bi (<->)	NC_008508	1660	186	fig|355276.3.peg.1660	LBL_1298		protein-glutamate methylesterase	0.758	0.995	bi (<->)	NC_004342	1735	176	fig|189518.3.peg.1735	LA1744	cheB2	protein-glutamate methylesterase	1000	0.994	bi (<->)	NC_005823	2453	176	fig|267671.5.peg.2453	LIC12061		protein-glutamate methylesterase	1000	0.994	bi (<->)	AFMC01000028	5328	134	fig|1001597.3.peg.5328			protein-glutamate methylesterase	0.968	0.933	uni (->)	AHNI01001139	4189	240	fig|1049906.3.peg.4189			Chemotaxis response regulator protein-glutamate methylesterase CheB (EC 3.1.1.61)	0.358	0.725
	CP012603	1924	1207	fig|1279460.3.peg.1924	G436_1915		Histidine kinase/response regulator hybrid protein	1816513	1820136	+	bi (<->)	CP013147	1866	1207	fig|38347.3.peg.1866	LIH_07920		Histidine kinase/response regulator hybrid protein	1000	0.999	bi (<->)	AKXA02000046	4432	1205	fig|1193039.3.peg.4432	LEP1GSC057_1366		Histidine kinase/response regulator hybrid protein	0.999	0.999	bi (<->)	CP015048	1776	1231	fig|328971.7.peg.1776	LBK30_06935		Histidine kinase/response regulator hybrid protein	0.768	0.999		bi (<->)	NC_008508	1661	1252	fig|355276.3.peg.1661	LBL_1299		Histidine kinase/response regulator hybrid protein	0.755	0.999	bi (<->)	NC_004342	1736	1205	fig|189518.3.peg.1736	LA1745		Histidine kinase/response regulator hybrid protein	0.998	0.999	bi (<->)	NC_005823	2452	974	fig|267671.5.peg.2452	LIC12060		Histidine kinase/response regulator hybrid protein	0.994	0.992	bi (<->)	AFMC01000028	5332	900	fig|1001597.3.peg.5332			Histidine kinase/response regulator hybrid protein	0.998	0.999
	CP012603	1925	371	fig|1279460.3.peg.1925	G436_1916		Histidine kinase/response regulator hybrid protein	1820150	1821265	+	bi (<->)	CP013147	1867	371	fig|38347.3.peg.1867	LIH_07925		Histidine kinase/response regulator hybrid protein	1000	0.997	bi (<->)	AKXA02000046	4433	371	fig|1193039.3.peg.4433	LEP1GSC057_1367		Histidine kinase/response regulator hybrid protein	1000	0.997	bi (<->)	CP015048	1777	371	fig|328971.7.peg.1777	LBK30_06940		Histidine kinase/response regulator hybrid protein	0.881	0.995		bi (<->)	NC_008508	1662	371	fig|355276.3.peg.1662	LBL_1300		Histidine kinase/response regulator hybrid protein	0.881	0.995	bi (<->)	NC_004342	1737	371	fig|189518.3.peg.1737	LA1746		Histidine kinase/response regulator hybrid protein	1000	0.997	bi (<->)	NC_005823	2450	371	fig|267671.5.peg.2450	LIC12058		Histidine kinase/response regulator hybrid protein	1000	0.997	bi (<->)	AFMC01000028	5333	371	fig|1001597.3.peg.5333			Histidine kinase/response regulator hybrid protein	1000	0.997	bi (<->)	AHNI01000932	2943	373	fig|1049906.3.peg.2943			Histidine kinase/response regulator hybrid protein	1000	0.979
	CP012603	1926	40	fig|1279460.3.peg.1926	G436_1917		Mobile element protein	1821526	1821648	-	bi (<->)	CP013147	1868	40	fig|38347.3.peg.1868			Mobile element protein	1000	0.975	bi (<->)	AKXA02000046	4434	40	fig|1193039.3.peg.4434	LEP1GSC057_1368		Mobile element protein	1000	0.975
	CP012603	1927	131	fig|1279460.3.peg.1927	G436_1918		Mobile element protein	1821680	1822075	-	bi (<->)	CP013147	1869	48	fig|38347.3.peg.1869			Mobile element protein	0.979	0.979	bi (<->)	AKXA02000046	4435	131	fig|1193039.3.peg.4435	LEP1GSC057_1369		Mobile element protein	1000	0.992	uni (->)	CP015048	1464	278	fig|328971.7.peg.1464	LBK30_05715		Mobile element protein	0.759	0.504		uni (->)	NC_008508	2067	185	fig|355276.3.peg.2067			Mobile element protein	0.759	0.757	bi (<->)	NC_004342	3454	129	fig|189518.3.peg.3454	LA3482		Mobile element protein	0.969	0.992	uni (->)	NC_005823	1214	281	fig|267671.5.peg.1214	LIC10980		Mobile element protein	0.823	0.498	uni (->)	AFMC01000028	5334	181	fig|1001597.3.peg.5334			Mobile element protein	0.823	0.773	uni (->)	AHNI01000675	1531	144	fig|1049906.3.peg.1531			Mobile element protein	0.924	0.889
	CP012603	1928	101	fig|1279460.3.peg.1928	G436_1919		Mobile element protein	1822103	1822408	-	uni (->)	CP013147	634	99	fig|38347.3.peg.634			Mobile element protein	0.990	0.990	bi (<->)	AKXA02000046	4436	99	fig|1193039.3.peg.4436	LEP1GSC057_1370		Mobile element protein	1000	0.990												uni (->)	NC_008508	1828	99	fig|355276.3.peg.1828			Mobile element protein	0.869	0.990	bi (<->)	NC_004343	4556	99	fig|189518.3.peg.4556	LB230		Mobile element protein	1000	0.990	bi (<->)	NC_005823	4090	99	fig|267671.5.peg.4090			Mobile element protein	1000	0.990	bi (<->)	AFMC01000025	2849	99	fig|1001597.3.peg.2849			Mobile element protein	1000	0.990	bi (<->)	AHNI01000700	1690	101	fig|1049906.3.peg.1690			Mobile element protein	0.990	0.990
	CP012603	1929	290	fig|1279460.3.peg.1929	G436_1920		hypothetical protein	1822620	1823492	-	bi (<->)	CP013147	1873	290	fig|38347.3.peg.1873	LIH_07930		hypothetical protein	1000	0.997	bi (<->)	AKXA02000046	4438	290	fig|1193039.3.peg.4438	LEP1GSC057_1372		hypothetical protein	1000	0.997
	CP012603	1930	270	fig|1279460.3.peg.1930	G436_1921		hypothetical protein	1823631	1824443	-	bi (<->)	CP013147	1874	270	fig|38347.3.peg.1874	LIH_07935		hypothetical protein	1000	0.996	bi (<->)	AKXA02000046	4439	265	fig|1193039.3.peg.4439	LEP1GSC057_1373		hypothetical protein	0.996	0.996																						bi (<->)	NC_004342	1741	293	fig|189518.3.peg.1741	LA1750		hypothetical protein	0.970	0.915	bi (<->)	NC_005823	2446	293	fig|267671.5.peg.2446	LIC12055		hypothetical protein	0.970	0.915	bi (<->)	AFMC01000022	2435	270	fig|1001597.3.peg.2435			hypothetical protein	0.250	0.593	bi (<->)	AHNI01001218	4622	270	fig|1049906.3.peg.4622			hypothetical protein	0.250	0.593
	CP012603	1931	111	fig|1279460.3.peg.1931	G436_1922		hypothetical protein	1824573	1824908	-	bi (<->)	CP013147	1875	111	fig|38347.3.peg.1875	LIH_07940		hypothetical protein	1000	0.991	bi (<->)	AKXA02000046	4440	111	fig|1193039.3.peg.4440			hypothetical protein	1000	0.991																						bi (<->)	NC_004342	1742	111	fig|189518.3.peg.1742	LA1751		hypothetical protein	0.991	0.991	bi (<->)	NC_005823	2445	111	fig|267671.5.peg.2445	LIC12054		hypothetical protein	0.991	0.991	bi (<->)	AFMC01000028	5337	111	fig|1001597.3.peg.5337			hypothetical protein	0.991	0.991
	CP012603	1932	181	fig|1279460.3.peg.1932	G436_1923		hypothetical protein	1824892	1825437	-	bi (<->)	CP013147	1876	181	fig|38347.3.peg.1876	LIH_07945		hypothetical protein	1000	0.994	bi (<->)	AKXA02000046	4441	181	fig|1193039.3.peg.4441	LEP1GSC057_1374		hypothetical protein	1000	0.994																						bi (<->)	NC_004342	1743	181	fig|189518.3.peg.1743	LA1752		hypothetical protein	1000	0.994	bi (<->)	NC_005823	2444	181	fig|267671.5.peg.2444	LIC12053		hypothetical protein	1000	0.994	bi (<->)	AFMC01000028	5338	181	fig|1001597.3.peg.5338			hypothetical protein	1000	0.994
	CP012603	1933	154	fig|1279460.3.peg.1933	G436_1924		hypothetical protein	1826234	1826698	-	bi (<->)	CP013147	1877	154	fig|38347.3.peg.1877	LIH_07950		hypothetical protein	1000	0.994	bi (<->)	AKXA02000046	4442	154	fig|1193039.3.peg.4442	LEP1GSC057_1375		hypothetical protein	1000	0.994	bi (<->)	CP015048	1204	141	fig|328971.7.peg.1204	LBK30_04655		hypothetical protein	0.857	0.986		bi (<->)	NC_008508	1135	115	fig|355276.3.peg.1135	LBL_0892		hypothetical protein	0.904	0.983	bi (<->)	NC_004342	1831	154	fig|189518.3.peg.1831	LA1841		hypothetical protein	0.987	0.994	bi (<->)	NC_005823	2443	128	fig|267671.5.peg.2443	LIC12052		hypothetical protein	0.984	0.992	bi (<->)	AFMC01000016	438	154	fig|1001597.3.peg.438			hypothetical protein	0.987	0.994
	CP012603	1934	38	fig|1279460.3.peg.1934	G436_1925		hypothetical protein	1826718	1826834	-	bi (<->)	CP013147	1878	38	fig|38347.3.peg.1878			hypothetical protein	1000	0.974	bi (<->)	AKXA02000046	4443	38	fig|1193039.3.peg.4443	LEP1GSC057_1376		hypothetical protein	1000	0.974																						bi (<->)	NC_004342	1745	38	fig|189518.3.peg.1745	LA1754		hypothetical protein	1000	0.974	bi (<->)	NC_005823	2442	38	fig|267671.5.peg.2442			hypothetical protein	1000	0.974	bi (<->)	AFMC01000028	5340	100	fig|1001597.3.peg.5340			hypothetical protein	1000	0.370
	CP012603	1935	1472	fig|1279460.3.peg.1935	G436_1926		hypothetical protein	1827721	1832139	+	bi (<->)	CP013147	1880	1472	fig|38347.3.peg.1880	LIH_07955		hypothetical protein	1000	0.999	bi (<->)	AKXA02000046	4445	1436	fig|1193039.3.peg.4445	LEP1GSC057_1378		hypothetical protein	1000	0.999																						bi (<->)	NC_004342	1754	655	fig|189518.3.peg.1754	LA1762		hypothetical protein	0.998	0.998	bi (<->)	NC_005823	2437	1466	fig|267671.5.peg.2437	LIC12048		hypothetical protein	0.918	0.999	bi (<->)	AFMC01000029	5343	1466	fig|1001597.3.peg.5343			hypothetical protein	0.913	0.999	bi (<->)	AHNI01000684	1607	671	fig|1049906.3.peg.1607			hypothetical protein	0.961	0.945
	CP012603	1936	2545	fig|1279460.3.peg.1936	G436_1927		cytoplasmic membrane protein	1832347	1839984	+	bi (<->)	CP013147	1881	2545	fig|38347.3.peg.1881	LIH_07960		cytoplasmic membrane protein	1000	1000	bi (<->)	AKXA02000046	4446	2545	fig|1193039.3.peg.4446	LEP1GSC057_1379		cytoplasmic membrane protein	1000	1000																						bi (<->)	NC_004342	1757	2321	fig|189518.3.peg.1757	LA1765		cytoplasmic membrane protein	0.978	0.998	bi (<->)	NC_005823	2436	2554	fig|267671.5.peg.2436	LIC12047		cytoplasmic membrane protein	0.962	0.928	bi (<->)	AFMC01000017	488	986	fig|1001597.3.peg.488			cytoplasmic membrane protein	0.989	0.986
	CP012603	1937	116	fig|1279460.3.peg.1937	G436_1928		hypothetical protein	1839984	1840334	+	bi (<->)	CP013147	1882	116	fig|38347.3.peg.1882	LIH_07965		hypothetical protein	1000	0.991	bi (<->)	AKXA02000046	4447	116	fig|1193039.3.peg.4447	LEP1GSC057_1380		hypothetical protein	1000	0.991
	CP012603	1938	115	fig|1279460.3.peg.1938	G436_1929		hypothetical protein	1840473	1840820	+	bi (<->)	CP013147	1883	115	fig|38347.3.peg.1883	LIH_07970		hypothetical protein	1000	0.991	bi (<->)	AKXA02000046	4448	115	fig|1193039.3.peg.4448	LEP1GSC057_1381		hypothetical protein	1000	0.991
	CP012603	1939	178	fig|1279460.3.peg.1939	G436_1930		DNA binding protein	1841013	1841549	-	bi (<->)	CP013147	1884	178	fig|38347.3.peg.1884	LIH_07975		DNA binding protein	1000	0.994	bi (<->)	AKXA02000046	4449	178	fig|1193039.3.peg.4449	LEP1GSC057_1382		DNA binding protein	1000	0.994	uni (->)	CP015048	917	401	fig|328971.7.peg.917	LBK30_03555		DNA binding protein	0.752	0.397		uni (->)	NC_008508	875	401	fig|355276.3.peg.875	LBL_0695		DNA binding protein	0.752	0.397	uni (->)	NC_004342	1761	390	fig|189518.3.peg.1761	LA1770		DNA binding protein	0.909	0.421											uni (->)	AFMC01000014	14	390	fig|1001597.3.peg.14			DNA binding protein	0.909	0.421	bi (<->)	AHNI01000683	1600	98	fig|1049906.3.peg.1600			DNA binding protein	0.949	0.990
	CP012603	1940	436	fig|1279460.3.peg.1940	G436_1931		Transposase, IS4 family	1841553	1842863	-											uni (->)	AKXA02000009	557	436	fig|1193039.3.peg.557	LEP1GSC057_2231		Transposase, IS4 family	1000	0.998
	CP012603	1941	168	fig|1279460.3.peg.1941	G436_1932		hypothetical protein	1843003	1843509	+	bi (<->)	CP013147	1886	168	fig|38347.3.peg.1886	LIH_07980		hypothetical protein	1000	0.994	bi (<->)	AKXA02000009	556	168	fig|1193039.3.peg.556	LEP1GSC057_2230		hypothetical protein	1000	0.994
	CP012603	1942	145	fig|1279460.3.peg.1942			hypothetical protein	1844032	1844469	+	bi (<->)	CP013147	1887	145	fig|38347.3.peg.1887	LIH_07985		hypothetical protein	1000	0.993	bi (<->)	AKXA02000009	555	145	fig|1193039.3.peg.555	LEP1GSC057_2229		hypothetical protein	1000	0.993
	CP012603	1943	378	fig|1279460.3.peg.1943	G436_1933		hypothetical protein	1844542	1845678	+	bi (<->)	CP013147	1888	378	fig|38347.3.peg.1888	LIH_07990		hypothetical protein	1000	0.997	bi (<->)	AKXA02000009	554	372	fig|1193039.3.peg.554	LEP1GSC057_2228		hypothetical protein	1000	0.997
	CP012603	1944	146	fig|1279460.3.peg.1944	G436_1934		PhnB protein; putative DNA binding 3-demethylubiquinone-9 3-methyltransferase domain protein	1845853	1846293	+	bi (<->)	CP013147	1889	146	fig|38347.3.peg.1889	LIH_07995		PhnB protein; putative DNA binding 3-demethylubiquinone-9 3-methyltransferase domain protein	1000	0.993	bi (<->)	AKXA02000009	553	146	fig|1193039.3.peg.553	LEP1GSC057_2227		PhnB protein; putative DNA binding 3-demethylubiquinone-9 3-methyltransferase domain protein	1000	0.993																						bi (<->)	NC_004342	1843	146	fig|189518.3.peg.1843	LA1853		PhnB protein; putative DNA binding 3-demethylubiquinone-9 3-methyltransferase domain protein	1000	0.993	bi (<->)	NC_005823	2429	146	fig|267671.5.peg.2429	LIC12040		PhnB protein; putative DNA binding 3-demethylubiquinone-9 3-methyltransferase domain protein	1000	0.993	bi (<->)	AFMC01000018	519	146	fig|1001597.3.peg.519			PhnB protein; putative DNA binding 3-demethylubiquinone-9 3-methyltransferase domain protein	0.993	0.993	bi (<->)	AHNI01000008	39	93	fig|1049906.3.peg.39			PhnB protein; putative DNA binding 3-demethylubiquinone-9 3-methyltransferase domain protein	0.989	0.989
	CP012603	1945	44	fig|1279460.3.peg.1945			hypothetical protein	1846541	1846675	+
	CP012603	1946	47	fig|1279460.3.peg.1946	G436_1936		hypothetical protein	1846711	1846854	+	bi (<->)	CP013147	1890	47	fig|38347.3.peg.1890	LIH_08000		hypothetical protein	1000	0.979	bi (<->)	AKXA02000009	552	47	fig|1193039.3.peg.552	LEP1GSC057_2225		hypothetical protein	1000	0.979																																																				bi (<->)	AHNI01000008	41	47	fig|1049906.3.peg.41			hypothetical protein	0.957	0.979
	CP012603	1947	54	fig|1279460.3.peg.1947	G436_1937		hypothetical protein	1846862	1847026	-	bi (<->)	CP013147	1891	54	fig|38347.3.peg.1891			hypothetical protein	1000	0.981	bi (<->)	AKXA02000009	551	54	fig|1193039.3.peg.551	LEP1GSC057_2224		hypothetical protein	1000	0.981																																										bi (<->)	AFMC01000018	521	54	fig|1001597.3.peg.521			hypothetical protein	0.963	0.981
	CP012603	1948	466	fig|1279460.3.peg.1948	G436_1938		hypothetical protein	1847127	1848527	+	bi (<->)	CP013147	1892	466	fig|38347.3.peg.1892	LIH_08005		hypothetical protein	1000	0.998	bi (<->)	AKXA02000009	550	466	fig|1193039.3.peg.550	LEP1GSC057_2223		hypothetical protein	1000	0.998	bi (<->)	CP015048	2448	437	fig|328971.7.peg.2448	LBK30_09620		hypothetical protein	0.798	0.881		bi (<->)	NC_008508	2308	437	fig|355276.3.peg.2308	LBL_1820		hypothetical protein	0.798	0.881	bi (<->)	NC_004342	1845	476	fig|189518.3.peg.1845	LA1854		hypothetical protein	0.958	0.908	bi (<->)	NC_005823	2425	464	fig|267671.5.peg.2425	LIC12036		hypothetical protein	0.913	0.933	bi (<->)	AFMC01000018	522	480	fig|1001597.3.peg.522			hypothetical protein	0.938	0.898	bi (<->)	AHNI01000008	42	475	fig|1049906.3.peg.42			hypothetical protein	0.889	0.903
	CP012603	1949	287	fig|1279460.3.peg.1949	G436_1939		Flagellar basal-body rod protein FlgF	1848560	1849423	-	bi (<->)	CP013147	1893	287	fig|38347.3.peg.1893	LIH_08010	flgC2	Flagellar basal-body rod protein FlgF	1000	0.997	bi (<->)	AKXA02000009	549	287	fig|1193039.3.peg.549	LEP1GSC057_2222		Flagellar basal-body rod protein FlgF	1000	0.997	bi (<->)	CP015048	2447	287	fig|328971.7.peg.2447	LBK30_09615		Flagellar basal-body rod protein FlgF	0.948	0.997		bi (<->)	NC_008508	2307	287	fig|355276.3.peg.2307	LBL_1819	flgG-2	Flagellar basal-body rod protein FlgF	0.948	0.997	bi (<->)	NC_004342	1846	287	fig|189518.3.peg.1846	LA1855	flgG1	Flagellar basal-body rod protein FlgF	1000	0.997	bi (<->)	NC_005823	2424	287	fig|267671.5.peg.2424	LIC12035	flhO	Flagellar basal-body rod protein FlgF	1000	0.997	bi (<->)	AFMC01000018	523	287	fig|1001597.3.peg.523			Flagellar basal-body rod protein FlgF	1000	0.997	bi (<->)	AHNI01000008	43	170	fig|1049906.3.peg.43			Flagellar basal-body rod protein FlgF	1000	0.994
	CP012603	1950	37	fig|1279460.3.peg.1950	G436_1940		hypothetical protein	1850276	1850389	+	bi (<->)	CP013147	1894	37	fig|38347.3.peg.1894			hypothetical protein	1000	0.973	bi (<->)	AKXA02000009	548	56	fig|1193039.3.peg.548	LEP1GSC057_2221		hypothetical protein	1000	0.643	uni (->)	CP015048	1203	67	fig|328971.7.peg.1203			hypothetical protein	0.625	0.463		uni (->)	NC_008508	1134	67	fig|355276.3.peg.1134			hypothetical protein	0.625	0.463	bi (<->)	NC_004342	1847	37	fig|189518.3.peg.1847	LA1856		hypothetical protein	1000	0.973	bi (<->)	NC_005823	2423	37	fig|267671.5.peg.2423			hypothetical protein	1000	0.973	bi (<->)	AFMC01000018	524	37	fig|1001597.3.peg.524			hypothetical protein	1000	0.973	uni (->)	AHNI01001197	4504	39	fig|1049906.3.peg.4504			hypothetical protein	0.885	0.641
	CP012603	1951	145	fig|1279460.3.peg.1951	G436_1941	fur1	Peroxide stress regulator; Ferric uptake regulation protein; Fe2+/Zn2+ uptake regulation proteins	1850474	1850911	-	bi (<->)	CP013147	1895	145	fig|38347.3.peg.1895	LIH_08015	fur1	Peroxide stress regulator; Ferric uptake regulation protein; Fe2+/Zn2+ uptake regulation proteins	1000	0.993	bi (<->)	AKXA02000009	547	145	fig|1193039.3.peg.547	LEP1GSC057_2220		Peroxide stress regulator; Ferric uptake regulation protein; Fe2+/Zn2+ uptake regulation proteins	1000	0.993	bi (<->)	CP015048	2445	151	fig|328971.7.peg.2445	LBK30_09610		Peroxide stress regulator; Ferric uptake regulation protein; Fe2+/Zn2+ uptake regulation proteins	0.894	0.934		bi (<->)	NC_008508	2306	151	fig|355276.3.peg.2306	LBL_1818	fur	Peroxide stress regulator; Ferric uptake regulation protein; Fe2+/Zn2+ uptake regulation proteins	0.894	0.934	bi (<->)	NC_004342	1848	145	fig|189518.3.peg.1848	LA1857		Peroxide stress regulator; Ferric uptake regulation protein; Fe2+/Zn2+ uptake regulation proteins	0.993	0.993	bi (<->)	NC_005823	2422	145	fig|267671.5.peg.2422	LIC12034		Peroxide stress regulator; Ferric uptake regulation protein; Fe2+/Zn2+ uptake regulation proteins	1000	0.993	bi (<->)	AFMC01000018	525	145	fig|1001597.3.peg.525			Peroxide stress regulator; Ferric uptake regulation protein; Fe2+/Zn2+ uptake regulation proteins	0.993	0.993	uni (->)	AHNI01001012	3425	160	fig|1049906.3.peg.3425			Ferric uptake regulation protein FUR	0.282	0.787
	CP012603	1952	181	fig|1279460.3.peg.1952	G436_1942	arp2	hypothetical protein	1851400	1851945	+	bi (<->)	CP013147	1896	181	fig|38347.3.peg.1896	LIH_08020		hypothetical protein	1000	0.994	bi (<->)	AKXA02000009	546	181	fig|1193039.3.peg.546	LEP1GSC057_2219		hypothetical protein	1000	0.994	bi (<->)	CP015048	2444	202	fig|328971.7.peg.2444	LBK30_09605		hypothetical protein	0.767	0.866		bi (<->)	NC_008508	2305	188	fig|355276.3.peg.2305	LBL_1817		hypothetical protein	0.767	0.931	bi (<->)	NC_004342	1849	181	fig|189518.3.peg.1849	LA1858		hypothetical protein	1000	0.994	bi (<->)	NC_005823	2421	181	fig|267671.5.peg.2421	LIC12033	ankB	hypothetical protein	1000	0.994	bi (<->)	AFMC01000018	526	181	fig|1001597.3.peg.526			hypothetical protein	1000	0.994	bi (<->)	AHNI01000653	1457	183	fig|1049906.3.peg.1457			hypothetical protein	0.949	0.962
	CP012603	1953	481	fig|1279460.3.peg.1953	G436_1943	katE	Catalase KatE (EC 1.11.1.6)	1851945	1853390	+	bi (<->)	CP013147	1897	481	fig|38347.3.peg.1897	LIH_08025	katE	Catalase KatE (EC 1.11.1.6)	1000	0.998	bi (<->)	AKXA02000009	545	481	fig|1193039.3.peg.545	LEP1GSC057_2218	katA	Catalase KatE (EC 1.11.1.6)	1000	0.998	bi (<->)	CP015048	2443	485	fig|328971.7.peg.2443	LBK30_09600		Catalase KatE (EC 1.11.1.6)	0.881	0.990		bi (<->)	NC_008508	2304	485	fig|355276.3.peg.2304	LBL_1816	katE	Catalase KatE (EC 1.11.1.6)	0.881	0.990	bi (<->)	NC_004342	1850	481	fig|189518.3.peg.1850	LA1859	catA	Catalase KatE (EC 1.11.1.6)	0.998	0.998	bi (<->)	NC_005823	2420	481	fig|267671.5.peg.2420	LIC12032	katE	Catalase KatE (EC 1.11.1.6)	0.998	0.998	bi (<->)	AFMC01000018	527	481	fig|1001597.3.peg.527			Catalase KatE (EC 1.11.1.6)	1000	0.998	bi (<->)	AHNI01000653	1456	481	fig|1049906.3.peg.1456			Catalase KatE (EC 1.11.1.6)	0.998	0.998
	CP012603	1954	739	fig|1279460.3.peg.1954	G436_1944		histidine kinase sensor protein	1853794	1856013	+	bi (<->)	CP013147	1898	739	fig|38347.3.peg.1898	LIH_08030		histidine kinase sensor protein	1000	0.999	bi (<->)	AKXA02000009	544	739	fig|1193039.3.peg.544	LEP1GSC057_2217		histidine kinase sensor protein	1000	0.999	uni (->)	CP015048	379	510	fig|328971.7.peg.379	LBK30_01475		Two-component system sensor histidine kinase	0.298	0.973		uni (->)	NC_008508	335	510	fig|355276.3.peg.335	LBL_0268		Two-component system sensor histidine kinase	0.298	0.973	bi (<->)	NC_004342	1851	739	fig|189518.3.peg.1851	LA1860		histidine kinase sensor protein	1000	0.999	bi (<->)	NC_005823	2419	739	fig|267671.5.peg.2419	LIC12031		histidine kinase sensor protein	0.999	0.999	bi (<->)	AFMC01000018	528	739	fig|1001597.3.peg.528			histidine kinase sensor protein	1000	0.999	bi (<->)	AHNI01000119	336	458	fig|1049906.3.peg.336			histidine kinase sensor protein	0.996	0.998
	CP012603	1955	376	fig|1279460.3.peg.1955	G436_1945		hypothetical protein	1856281	1857411	-	bi (<->)	CP013147	1899	376	fig|38347.3.peg.1899	LIH_08035		hypothetical protein	1000	0.997	bi (<->)	AKXA02000009	543	365	fig|1193039.3.peg.543	LEP1GSC057_2216		hypothetical protein	1000	0.997	bi (<->)	CP015048	2535	416	fig|328971.7.peg.2535	LBK30_09905		hypothetical protein	0.753	0.911		bi (<->)	NC_008508	2390	339	fig|355276.3.peg.2390	LBL_1874		hypothetical protein	0.801	0.991	bi (<->)	NC_004342	1852	365	fig|189518.3.peg.1852	LA1861		hypothetical protein	0.992	0.997	bi (<->)	NC_005823	2418	376	fig|267671.5.peg.2418	LIC12030		hypothetical protein	1000	0.997	bi (<->)	AFMC01000018	529	376	fig|1001597.3.peg.529			hypothetical protein	0.995	0.997	bi (<->)	AHNI01000931	2942	215	fig|1049906.3.peg.2942			hypothetical protein	1000	0.981
	CP012603	1956	220	fig|1279460.3.peg.1956	G436_1946	spoU2	23S rRNA (guanosine(2251)-2'-O)-methyltransferase (EC 2.1.1.185)	1858203	1858865	-	bi (<->)	CP013147	1900	220	fig|38347.3.peg.1900	LIH_08040		23S rRNA (guanosine(2251)-2'-O)-methyltransferase (EC 2.1.1.185)	1000	0.995	bi (<->)	AKXA02000009	542	220	fig|1193039.3.peg.542	LEP1GSC057_2215		23S rRNA (guanosine(2251)-2'-O)-methyltransferase (EC 2.1.1.185)	1000	0.995	bi (<->)	CP015048	2534	253	fig|328971.7.peg.2534	LBK30_09900		23S rRNA (guanosine(2251)-2'-O)-methyltransferase (EC 2.1.1.185)	0.872	0.858		bi (<->)	NC_008508	2389	253	fig|355276.3.peg.2389	LBL_1873	spoU	23S rRNA (guanosine(2251)-2'-O)-methyltransferase (EC 2.1.1.185)	0.872	0.858	bi (<->)	NC_004342	1853	220	fig|189518.3.peg.1853	LA1862		23S rRNA (guanosine(2251)-2'-O)-methyltransferase (EC 2.1.1.185)	0.995	0.995	bi (<->)	NC_005823	2417	220	fig|267671.5.peg.2417	LIC12029		23S rRNA (guanosine(2251)-2'-O)-methyltransferase (EC 2.1.1.185)	1000	0.995	bi (<->)	AFMC01000018	530	220	fig|1001597.3.peg.530			23S rRNA (guanosine(2251)-2'-O)-methyltransferase (EC 2.1.1.185)	0.995	0.995	uni (->)	AHNI01000118	335	151	fig|1049906.3.peg.335			rRNA methylase	0.271	0.940
	CP012603	1957	471	fig|1279460.3.peg.1957	G436_1947	cysS	Cysteinyl-tRNA synthetase (EC 6.1.1.16)	1858955	1860370	-	bi (<->)	CP013147	1901	471	fig|38347.3.peg.1901	LIH_08045	cysS	Cysteinyl-tRNA synthetase (EC 6.1.1.16)	1000	0.998	bi (<->)	AKXA02000009	541	471	fig|1193039.3.peg.541	LEP1GSC057_2214	cysS	Cysteinyl-tRNA synthetase (EC 6.1.1.16)	1000	0.998	bi (<->)	CP015048	2533	474	fig|328971.7.peg.2533	LBK30_09895		Cysteinyl-tRNA synthetase (EC 6.1.1.16)	0.842	0.998		bi (<->)	NC_008508	2388	474	fig|355276.3.peg.2388	LBL_1872	cysS	Cysteinyl-tRNA synthetase (EC 6.1.1.16)	0.842	0.998	bi (<->)	NC_004342	1854	471	fig|189518.3.peg.1854	LA1863	cysS	Cysteinyl-tRNA synthetase (EC 6.1.1.16)	0.998	0.998	bi (<->)	NC_005823	2416	471	fig|267671.5.peg.2416	LIC12028	cysS	Cysteinyl-tRNA synthetase (EC 6.1.1.16)	0.998	0.998	bi (<->)	AFMC01000018	531	471	fig|1001597.3.peg.531			Cysteinyl-tRNA synthetase (EC 6.1.1.16)	1000	0.998	bi (<->)	AHNI01000930	2940	308	fig|1049906.3.peg.2940			Cysteinyl-tRNA synthetase (EC 6.1.1.16)	1000	0.997
	CP012603	1958	321	fig|1279460.3.peg.1958	G436_1948		hypothetical protein	1860367	1861332	-	bi (<->)	CP013147	1902	321	fig|38347.3.peg.1902	LIH_08050		hypothetical protein	1000	0.997	bi (<->)	AKXA02000009	540	321	fig|1193039.3.peg.540	LEP1GSC057_2213		hypothetical protein	1000	0.997	bi (<->)	CP015048	2532	321	fig|328971.7.peg.2532	LBK30_09890		hypothetical protein	0.907	0.997		bi (<->)	NC_008508	2387	321	fig|355276.3.peg.2387	LBL_1871		hypothetical protein	0.907	0.997	bi (<->)	NC_004342	1855	321	fig|189518.3.peg.1855	LA1864	axeA	hypothetical protein	1000	0.997	bi (<->)	NC_005823	2415	321	fig|267671.5.peg.2415	LIC12027		hypothetical protein	1000	0.997	bi (<->)	AFMC01000018	532	321	fig|1001597.3.peg.532			hypothetical protein	1000	0.997
	CP012603	1959	284	fig|1279460.3.peg.1959	G436_1949	folD	Methenyltetrahydrofolate cyclohydrolase (EC 3.5.4.9) / Methylenetetrahydrofolate dehydrogenase (NADP+) (EC 1.5.1.5)	1861348	1862202	-	bi (<->)	CP013147	1903	284	fig|38347.3.peg.1903	LIH_08055	folD	Methenyltetrahydrofolate cyclohydrolase (EC 3.5.4.9) / Methylenetetrahydrofolate dehydrogenase (NADP+) (EC 1.5.1.5)	0.996	0.996	bi (<->)	AKXA02000009	539	284	fig|1193039.3.peg.539	LEP1GSC057_2212		Methenyltetrahydrofolate cyclohydrolase (EC 3.5.4.9) / Methylenetetrahydrofolate dehydrogenase (NADP+) (EC 1.5.1.5)	1000	0.996	bi (<->)	CP015048	2531	284	fig|328971.7.peg.2531	LBK30_09885		Methenyltetrahydrofolate cyclohydrolase (EC 3.5.4.9) / Methylenetetrahydrofolate dehydrogenase (NADP+) (EC 1.5.1.5)	0.884	0.996		bi (<->)	NC_008508	2386	284	fig|355276.3.peg.2386	LBL_1870	folD	Methenyltetrahydrofolate cyclohydrolase (EC 3.5.4.9) / Methylenetetrahydrofolate dehydrogenase (NADP+) (EC 1.5.1.5)	0.884	0.996	bi (<->)	NC_004342	1856	284	fig|189518.3.peg.1856	LA1865	folD	Methenyltetrahydrofolate cyclohydrolase (EC 3.5.4.9) / Methylenetetrahydrofolate dehydrogenase (NADP+) (EC 1.5.1.5)	1000	0.996	bi (<->)	NC_005823	2414	284	fig|267671.5.peg.2414	LIC12026	folD	Methenyltetrahydrofolate cyclohydrolase (EC 3.5.4.9) / Methylenetetrahydrofolate dehydrogenase (NADP+) (EC 1.5.1.5)	1000	0.996	bi (<->)	AFMC01000018	533	284	fig|1001597.3.peg.533			Methenyltetrahydrofolate cyclohydrolase (EC 3.5.4.9) / Methylenetetrahydrofolate dehydrogenase (NADP+) (EC 1.5.1.5)	0.996	0.996	bi (<->)	AHNI01000929	2939	284	fig|1049906.3.peg.2939			Methenyltetrahydrofolate cyclohydrolase (EC 3.5.4.9) / Methylenetetrahydrofolate dehydrogenase (NADP+) (EC 1.5.1.5)	0.996	0.996
	CP012603	1960	435	fig|1279460.3.peg.1960	G436_1950	asnS	Asparaginyl-tRNA synthetase (EC 6.1.1.22)	1862284	1863591	+	bi (<->)	CP013147	1904	435	fig|38347.3.peg.1904	LIH_08060	asnS	Asparaginyl-tRNA synthetase (EC 6.1.1.22)	1000	0.998	bi (<->)	AKXA02000009	538	435	fig|1193039.3.peg.538	LEP1GSC057_2211	asnS	Asparaginyl-tRNA synthetase (EC 6.1.1.22)	1000	0.998	bi (<->)	CP015048	2530	435	fig|328971.7.peg.2530	LBK30_09880		Asparaginyl-tRNA synthetase (EC 6.1.1.22)	0.924	0.998		bi (<->)	NC_008508	2385	435	fig|355276.3.peg.2385	LBL_1869	asnC	Asparaginyl-tRNA synthetase (EC 6.1.1.22)	0.924	0.998	bi (<->)	NC_004342	1857	435	fig|189518.3.peg.1857	LA1866	asnC	Asparaginyl-tRNA synthetase (EC 6.1.1.22)	0.998	0.998	bi (<->)	NC_005823	2413	435	fig|267671.5.peg.2413	LIC12025	asnC	Asparaginyl-tRNA synthetase (EC 6.1.1.22)	0.998	0.998	bi (<->)	AFMC01000018	534	435	fig|1001597.3.peg.534			Asparaginyl-tRNA synthetase (EC 6.1.1.22)	0.998	0.998	bi (<->)	AHNI01000929	2938	435	fig|1049906.3.peg.2938			Asparaginyl-tRNA synthetase (EC 6.1.1.22)	0.993	0.998
	CP012603	1961	263	fig|1279460.3.peg.1961	G436_1951		hypothetical protein	1863992	1864783	+	bi (<->)	CP013147	1905	263	fig|38347.3.peg.1905	LIH_08065		hypothetical protein	1000	0.996	bi (<->)	AKXA02000009	537	257	fig|1193039.3.peg.537	LEP1GSC057_2210		hypothetical protein	0.996	0.996	bi (<->)	CP015048	2529	263	fig|328971.7.peg.2529	LBK30_09875		hypothetical protein	0.905	0.992		bi (<->)	NC_008508	2384	263	fig|355276.3.peg.2384	LBL_1868		hypothetical protein	0.905	0.992	bi (<->)	NC_004342	1859	263	fig|189518.3.peg.1859	LA1867		hypothetical protein	1000	0.996	bi (<->)	NC_005823	2412	263	fig|267671.5.peg.2412	LIC12024		hypothetical protein	1000	0.996	bi (<->)	AFMC01000018	535	263	fig|1001597.3.peg.535			hypothetical protein	1000	0.996
	CP012603	1962	123	fig|1279460.3.peg.1962	G436_1952		hypothetical protein	1866060	1866431	+	bi (<->)	CP013147	1906	123	fig|38347.3.peg.1906			hypothetical protein	1000	0.992	bi (<->)	AKXA02000009	535	123	fig|1193039.3.peg.535	LEP1GSC057_2209		hypothetical protein	1000	0.992																						bi (<->)	NC_004342	1861	125	fig|189518.3.peg.1861	LA1868		hypothetical protein	0.973	0.872	uni (->)	NC_005823	2410	334	fig|267671.5.peg.2410	LIC12023		hypothetical protein	0.984	0.365	bi (<->)	AFMC01000018	537	125	fig|1001597.3.peg.537			hypothetical protein	0.982	0.872
	CP012603	1963	192	fig|1279460.3.peg.1963	G436_1953		hypothetical protein	1866486	1867064	+	bi (<->)	CP013147	1907	192	fig|38347.3.peg.1907			hypothetical protein	1000	0.995	bi (<->)	AKXA02000009	534	192	fig|1193039.3.peg.534	LEP1GSC057_2208		hypothetical protein	1000	0.995																						bi (<->)	NC_004342	1862	145	fig|189518.3.peg.1862	LA1869		hypothetical protein	0.950	0.690	bi (<->)	NC_005823	2410	334	fig|267671.5.peg.2410	LIC12023		hypothetical protein	0.995	0.572	bi (<->)	AFMC01000018	538	226	fig|1001597.3.peg.538			hypothetical protein	0.954	0.858	bi (<->)	AHNI01000643	1438	114	fig|1049906.3.peg.1438			hypothetical protein	0.931	0.877
	CP012603	1964	48	fig|1279460.3.peg.1964	G436_1954		hypothetical protein	1867433	1867579	+	bi (<->)	CP013147	1908	48	fig|38347.3.peg.1908			hypothetical protein	1000	0.979	bi (<->)	AKXA02000009	533	48	fig|1193039.3.peg.533	LEP1GSC057_2207		hypothetical protein	1000	0.979																						bi (<->)	NC_004342	1864	48	fig|189518.3.peg.1864	LA1871		hypothetical protein	1000	0.979											bi (<->)	AFMC01000018	539	48	fig|1001597.3.peg.539			hypothetical protein	1000	0.979
	CP012603	1965	257	fig|1279460.3.peg.1965	G436_1955		hypothetical protein	1867706	1868479	+	bi (<->)	CP013147	1909	257	fig|38347.3.peg.1909	LIH_08075		hypothetical protein	1000	0.996	bi (<->)	AKXA02000009	532	257	fig|1193039.3.peg.532	LEP1GSC057_2206		hypothetical protein	1000	0.996	bi (<->)	CP015048	1963	256	fig|328971.7.peg.1963	LBK30_07720		hypothetical protein	0.810	0.961		bi (<->)	NC_008508	1838	256	fig|355276.3.peg.1838	LBL_1454		hypothetical protein	0.810	0.961	bi (<->)	NC_004342	1865	257	fig|189518.3.peg.1865	LA1872		hypothetical protein	0.992	0.996	bi (<->)	NC_005823	2408	257	fig|267671.5.peg.2408	LIC12022		hypothetical protein	0.992	0.996	bi (<->)	AFMC01000018	540	257	fig|1001597.3.peg.540			hypothetical protein	0.992	0.996
	CP012603	1966	176	fig|1279460.3.peg.1966	G436_1956		hypothetical protein	1868514	1869044	-	bi (<->)	CP013147	1910	176	fig|38347.3.peg.1910	LIH_08080		hypothetical protein	1000	0.994	bi (<->)	AKXA02000009	531	176	fig|1193039.3.peg.531	LEP1GSC057_2205		hypothetical protein	1000	0.994	uni (->)	CP015048	679	176	fig|328971.7.peg.679	LBK30_02725		hypothetical protein	0.892	0.994		uni (->)	NC_008508	654	176	fig|355276.3.peg.654	LBL_0540		hypothetical protein	0.892	0.994	bi (<->)	NC_004342	1866	176	fig|189518.3.peg.1866	LA1873		hypothetical protein	0.994	0.994	bi (<->)	NC_005823	2407	176	fig|267671.5.peg.2407	LIC12021		hypothetical protein	0.989	0.994	bi (<->)	AFMC01000018	541	176	fig|1001597.3.peg.541			hypothetical protein	0.983	0.994	uni (->)	AHNI01001055	3704	177	fig|1049906.3.peg.3704			hypothetical protein	0.849	0.966
	CP012603	1967	89	fig|1279460.3.peg.1967	G436_1957		hypothetical protein	1869589	1869858	+	uni (->)	CP013147	4188	82	fig|38347.3.peg.4188			hypothetical protein	0.717	0.549	bi (<->)	AKXA02000009	530	89	fig|1193039.3.peg.530			hypothetical protein	1000	0.989																						uni (->)	NC_004342	4198	95	fig|189518.3.peg.4198			hypothetical protein	0.500	0.747	uni (->)	NC_005823	4088	82	fig|267671.5.peg.4088			hypothetical protein	0.717	0.549	bi (<->)	AFMC01000018	544	89	fig|1001597.3.peg.544			hypothetical protein	0.966	0.989	uni (->)	AHNI01001205	4547	38	fig|1049906.3.peg.4547			hypothetical protein	0.676	0.947
	CP012603	1968	287	fig|1279460.3.peg.1968	G436_1958		hypothetical protein	1869898	1870761	-	bi (<->)	CP013147	1911	287	fig|38347.3.peg.1911	LIH_08085		hypothetical protein	1000	0.997	bi (<->)	AKXA02000009	529	287	fig|1193039.3.peg.529	LEP1GSC057_2204		hypothetical protein	1000	0.997	bi (<->)	CP015048	2473	287	fig|328971.7.peg.2473	LBK30_09690		hypothetical protein	0.840	0.997		bi (<->)	NC_008508	2329	287	fig|355276.3.peg.2329	LBL_1832		hypothetical protein	0.840	0.997	bi (<->)	NC_004342	1867	287	fig|189518.3.peg.1867	LA1874		hypothetical protein	1000	0.997	bi (<->)	NC_005823	2406	287	fig|267671.5.peg.2406	LIC12020		hypothetical protein	1000	0.997	bi (<->)	AFMC01000018	545	287	fig|1001597.3.peg.545			hypothetical protein	0.997	0.997	bi (<->)	AHNI01000461	778	116	fig|1049906.3.peg.778			hypothetical protein	0.991	0.991
	CP012603	1969	658	fig|1279460.3.peg.1969	G436_1959	dinG	DinG family ATP-dependent helicase YoaA	1870796	1872772	-	bi (<->)	CP013147	1912	658	fig|38347.3.peg.1912	LIH_08090		DinG family ATP-dependent helicase YoaA	1000	0.998	bi (<->)	AKXA02000009	528	658	fig|1193039.3.peg.528	LEP1GSC057_2203		DinG family ATP-dependent helicase YoaA	1000	0.998	bi (<->)	CP015048	2472	658	fig|328971.7.peg.2472	LBK30_09685		DinG family ATP-dependent helicase YoaA	0.900	0.998		bi (<->)	NC_008508	2328	658	fig|355276.3.peg.2328	LBL_1831		DinG family ATP-dependent helicase YoaA	0.900	0.998	bi (<->)	NC_004342	1868	658	fig|189518.3.peg.1868	LA1875		DinG family ATP-dependent helicase YoaA	0.997	0.998	bi (<->)	NC_005823	2405	658	fig|267671.5.peg.2405	LIC12019	yoaA	DinG family ATP-dependent helicase YoaA	0.997	0.998	bi (<->)	AFMC01000018	546	658	fig|1001597.3.peg.546			DinG family ATP-dependent helicase YoaA	0.998	0.998	bi (<->)	AHNI01000461	775	283	fig|1049906.3.peg.775			DinG family ATP-dependent helicase YoaA	0.993	0.965
	CP012603	1970	41	fig|1279460.3.peg.1970	G436_1960		hypothetical protein	1872769	1872894	-	bi (<->)	CP013147	1913	41	fig|38347.3.peg.1913	LIH_08095		hypothetical protein	1000	0.976	bi (<->)	AKXA02000009	527	41	fig|1193039.3.peg.527	LEP1GSC057_2202		hypothetical protein	1000	0.976	bi (<->)	CP015048	2471	41	fig|328971.7.peg.2471			hypothetical protein	0.780	0.976		bi (<->)	NC_008508	2327	41	fig|355276.3.peg.2327			hypothetical protein	0.780	0.976	bi (<->)	NC_004342	1869	41	fig|189518.3.peg.1869	LA1876		hypothetical protein	1000	0.976	bi (<->)	NC_005823	2404	41	fig|267671.5.peg.2404			hypothetical protein	1000	0.976	bi (<->)	AFMC01000018	547	41	fig|1001597.3.peg.547			hypothetical protein	1000	0.976
	CP012603	1971	358	fig|1279460.3.peg.1971			Sodium-dependent transporter, SNF family	1872891	1873967	-	bi (<->)	CP013147	1914	535	fig|38347.3.peg.1914	LIH_08100		Sodium-dependent transporter, SNF family	0.989	0.665	bi (<->)	AKXA02000009	526	535	fig|1193039.3.peg.526	LEP1GSC057_2201		Sodium-dependent transporter, SNF family	0.989	0.665	bi (<->)	CP015048	2470	533	fig|328971.7.peg.2470	LBK30_09680		Sodium-dependent transporter, SNF family	0.862	0.662		bi (<->)	NC_008508	2326	533	fig|355276.3.peg.2326	LBL_1830		Sodium-dependent transporter, SNF family	0.862	0.662	bi (<->)	NC_004342	1870	530	fig|189518.3.peg.1870	LA1877		Sodium-dependent transporter, SNF family	0.989	0.672	bi (<->)	NC_005823	2403	530	fig|267671.5.peg.2403	LIC12018		Sodium-dependent transporter, SNF family	0.989	0.672	bi (<->)	AFMC01000018	548	506	fig|1001597.3.peg.548			Sodium-dependent transporter, SNF family	0.985	0.648
	CP012603	1972	179	fig|1279460.3.peg.1972			Sodium-dependent transporter, SNF family	1873943	1874482	-	uni (->)	CP013147	1914	535	fig|38347.3.peg.1914	LIH_08100		Sodium-dependent transporter, SNF family	1000	0.333	uni (->)	AKXA02000009	526	535	fig|1193039.3.peg.526	LEP1GSC057_2201		Sodium-dependent transporter, SNF family	1000	0.333	uni (->)	CP015048	2470	533	fig|328971.7.peg.2470	LBK30_09680		Sodium-dependent transporter, SNF family	0.894	0.334		uni (->)	NC_008508	2326	533	fig|355276.3.peg.2326	LBL_1830		Sodium-dependent transporter, SNF family	0.894	0.334	uni (->)	NC_004342	1870	530	fig|189518.3.peg.1870	LA1877		Sodium-dependent transporter, SNF family	0.994	0.336	uni (->)	NC_005823	2403	530	fig|267671.5.peg.2403	LIC12018		Sodium-dependent transporter, SNF family	0.994	0.336	uni (->)	AFMC01000018	548	506	fig|1001597.3.peg.548			Sodium-dependent transporter, SNF family	0.994	0.352
	CP012603	1973	860	fig|1279460.3.peg.1973	G436_1962		ClpB protein	1874889	1877471	+	bi (<->)	CP013147	1915	860	fig|38347.3.peg.1915	LIH_08105	clpA2	ClpB protein	1000	0.999	bi (<->)	AKXA02000009	524	860	fig|1193039.3.peg.524	LEP1GSC057_2200	clpB	ClpB protein	1000	0.999	bi (<->)	CP015048	2469	859	fig|328971.7.peg.2469	LBK30_09675		ClpB protein	0.919	0.999		bi (<->)	NC_008508	2325	859	fig|355276.3.peg.2325	LBL_1829	clpA-1	ClpB protein	0.919	0.999	bi (<->)	NC_004342	1871	860	fig|189518.3.peg.1871	LA1879	clpB	ClpB protein	0.998	0.999	bi (<->)	NC_005823	2402	860	fig|267671.5.peg.2402	LIC12017	clpB	ClpB protein	0.999	0.999	bi (<->)	AFMC01000018	550	860	fig|1001597.3.peg.550			ClpB protein	0.999	0.999	bi (<->)	AHNI01000786	2146	387	fig|1049906.3.peg.2146			ClpB protein	0.990	0.997
	CP012603	1974	141	fig|1279460.3.peg.1974	G436_1963		hypothetical protein	1877618	1878043	-	bi (<->)	CP013147	1916	141	fig|38347.3.peg.1916	LIH_08110		hypothetical protein	1000	0.993	bi (<->)	AKXA02000009	523	135	fig|1193039.3.peg.523	LEP1GSC057_2199		hypothetical protein	1000	0.993	bi (<->)	CP015048	1784	141	fig|328971.7.peg.1784	LBK30_06960		hypothetical protein	0.972	0.993		bi (<->)	NC_008508	1665	135	fig|355276.3.peg.1665	LBL_1303		hypothetical protein	0.970	0.993	bi (<->)	NC_004342	1872	135	fig|189518.3.peg.1872	LA1880		hypothetical protein	1000	0.993	bi (<->)	NC_005823	2401	135	fig|267671.5.peg.2401	LIC12016		hypothetical protein	1000	0.993	bi (<->)	AFMC01000018	551	135	fig|1001597.3.peg.551			hypothetical protein	1000	0.993	bi (<->)	AHNI01000786	2145	141	fig|1049906.3.peg.2145			hypothetical protein	1000	0.993
	CP012603	1975	45	fig|1279460.3.peg.1975	G436_1964		hypothetical protein	1879838	1879975	+	bi (<->)	CP013147	1917	45	fig|38347.3.peg.1917			hypothetical protein	1000	0.978	bi (<->)	AKXA02000009	521	45	fig|1193039.3.peg.521	LEP1GSC057_2198		hypothetical protein	1000	0.978																						uni (->)	NC_004342	860	52	fig|189518.3.peg.860	LA0856		hypothetical protein	0.800	0.462											uni (->)	AFMC01000024	2641	78	fig|1001597.3.peg.2641			hypothetical protein	0.591	0.551	bi (<->)	AHNI01000302	615	45	fig|1049906.3.peg.615			hypothetical protein	1000	0.978
	CP012603	1976	505	fig|1279460.3.peg.1976	G436_1965		hypothetical protein	1880384	1881901	-	bi (<->)	CP013147	1918	505	fig|38347.3.peg.1918	LIH_08115		hypothetical protein	1000	0.998	bi (<->)	AKXA02000009	520	505	fig|1193039.3.peg.520	LEP1GSC057_2197		hypothetical protein	1000	0.998	bi (<->)	CP015048	2323	492	fig|328971.7.peg.2323	LBK30_09185		hypothetical protein	0.803	0.998		bi (<->)	NC_008508	2191	492	fig|355276.3.peg.2191	LBL_1737		hypothetical protein	0.803	0.998	bi (<->)	NC_004342	1873	505	fig|189518.3.peg.1873	LA1883		hypothetical protein	1000	0.998	bi (<->)	NC_005823	2400	505	fig|267671.5.peg.2400			hypothetical protein	1000	0.998	bi (<->)	AFMC01000018	553	505	fig|1001597.3.peg.553			hypothetical protein	1000	0.998
	CP012603	1977	117	fig|1279460.3.peg.1977	G436_1966		hypothetical protein	1881920	1882273	-	bi (<->)	CP013147	1919	117	fig|38347.3.peg.1919	LIH_08120		hypothetical protein	1000	0.991	bi (<->)	AKXA02000009	519	117	fig|1193039.3.peg.519	LEP1GSC057_2196		hypothetical protein	1000	0.991	bi (<->)	CP015048	2322	109	fig|328971.7.peg.2322	LBK30_09180		hypothetical protein	0.838	0.991		bi (<->)	NC_008508	2190	109	fig|355276.3.peg.2190	LBL_1736		hypothetical protein	0.838	0.991	bi (<->)	NC_004342	1874	117	fig|189518.3.peg.1874	LA1884		hypothetical protein	1000	0.991	bi (<->)	NC_005823	2399	117	fig|267671.5.peg.2399	LIC12014		hypothetical protein	1000	0.991	bi (<->)	AFMC01000018	554	112	fig|1001597.3.peg.554			hypothetical protein	1000	0.982	bi (<->)	AHNI01000336	658	117	fig|1049906.3.peg.658			hypothetical protein	1000	0.991
	CP012603	1978	207	fig|1279460.3.peg.1978	G436_1967		hypothetical protein	1882270	1882893	-	bi (<->)	CP013147	1920	207	fig|38347.3.peg.1920	LIH_08125		hypothetical protein	1000	0.995	bi (<->)	AKXA02000009	518	207	fig|1193039.3.peg.518	LEP1GSC057_2195		hypothetical protein	1000	0.995	bi (<->)	CP015048	2321	212	fig|328971.7.peg.2321	LBK30_09175		hypothetical protein	0.538	0.934		bi (<->)	NC_008508	2189	212	fig|355276.3.peg.2189	LBL_1735		hypothetical protein	0.538	0.934	bi (<->)	NC_004342	1875	207	fig|189518.3.peg.1875	LA1885		hypothetical protein	1000	0.995	bi (<->)	NC_005823	2398	207	fig|267671.5.peg.2398	LIC12013		hypothetical protein	1000	0.995	bi (<->)	AFMC01000018	555	207	fig|1001597.3.peg.555			hypothetical protein	1000	0.995
	CP012603	1979	116	fig|1279460.3.peg.1979	G436_1968		Anti-sigma-factor antagonist	1882938	1883288	+	bi (<->)	CP013147	1921	116	fig|38347.3.peg.1921	LIH_08130		Anti-sigma-factor antagonist	1000	0.991	bi (<->)	AKXA02000009	517	116	fig|1193039.3.peg.517	LEP1GSC057_2194		Anti-sigma-factor antagonist	1000	0.991	bi (<->)	CP015048	2320	117	fig|328971.7.peg.2320	LBK30_09170		Anti-sigma-factor antagonist	0.957	0.974		bi (<->)	NC_008508	2188	117	fig|355276.3.peg.2188	LBL_1734		Anti-sigma-factor antagonist	0.957	0.974	bi (<->)	NC_004342	1876	116	fig|189518.3.peg.1876	LA1886		Anti-sigma-factor antagonist	1000	0.991	bi (<->)	NC_005823	2397	116	fig|267671.5.peg.2397	LIC12012		Anti-sigma-factor antagonist	1000	0.991	bi (<->)	AFMC01000018	556	116	fig|1001597.3.peg.556			Anti-sigma-factor antagonist	1000	0.991	bi (<->)	AHNI01000231	512	116	fig|1049906.3.peg.512			Anti-sigma-factor antagonist	1000	0.991
	CP012603	1980	252	fig|1279460.3.peg.1980	G436_1969		dolichol kinase	1883300	1884058	+	bi (<->)	CP013147	1922	252	fig|38347.3.peg.1922	LIH_08135		dolichol kinase	1000	0.996	bi (<->)	AKXA02000009	516	252	fig|1193039.3.peg.516	LEP1GSC057_2193		dolichol kinase	1000	0.996	bi (<->)	CP015048	2319	248	fig|328971.7.peg.2319	LBK30_09165		dolichol kinase	0.823	0.996		bi (<->)	NC_008508	2187	248	fig|355276.3.peg.2187	LBL_1733		dolichol kinase	0.823	0.996	bi (<->)	NC_004342	1877	252	fig|189518.3.peg.1877	LA1887		dolichol kinase	1000	0.996	bi (<->)	NC_005823	2396	252	fig|267671.5.peg.2396	LIC12011		dolichol kinase	1000	0.996	bi (<->)	AFMC01000018	558	139	fig|1001597.3.peg.558			dolichol kinase	1000	0.993	bi (<->)	AHNI01000231	513	100	fig|1049906.3.peg.513			dolichol kinase	1000	0.950
	CP012603	1981	600	fig|1279460.3.peg.1981	G436_1970	lepA	Translation elongation factor LepA	1884184	1885986	+	bi (<->)	CP013147	1923	600	fig|38347.3.peg.1923	LIH_08140	lepA	Translation elongation factor LepA	1000	0.998	bi (<->)	AKXA02000009	515	600	fig|1193039.3.peg.515	LEP1GSC057_2192	lepA	Translation elongation factor LepA	1000	0.998	bi (<->)	CP015048	2318	601	fig|328971.7.peg.2318	LBK30_09160		Translation elongation factor LepA	0.935	0.997		bi (<->)	NC_008508	2185	601	fig|355276.3.peg.2185	LBL_1732	lepA	Translation elongation factor LepA	0.935	0.997	bi (<->)	NC_004342	1878	600	fig|189518.3.peg.1878	LA1888	lepA	Translation elongation factor LepA	1000	0.998	bi (<->)	NC_005823	2395	577	fig|267671.5.peg.2395	LIC12010	lepA	Translation elongation factor LepA	0.998	0.998	bi (<->)	AFMC01000018	559	577	fig|1001597.3.peg.559			Translation elongation factor LepA	0.998	0.998	bi (<->)	AHNI01000136	366	359	fig|1049906.3.peg.366			Translation elongation factor LepA	0.994	0.997
	CP012603	1982	313	fig|1279460.3.peg.1982	G436_1971		pyridoxal phosphate-dependent deaminase, putative	1886317	1887258	+	bi (<->)	CP013147	1924	313	fig|38347.3.peg.1924	LIH_08145		pyridoxal phosphate-dependent deaminase, putative	1000	0.997	bi (<->)	AKXA02000009	514	313	fig|1193039.3.peg.514	LEP1GSC057_2191		pyridoxal phosphate-dependent deaminase, putative	1000	0.997	bi (<->)	CP015048	2316	316	fig|328971.7.peg.2316	LBK30_09150		pyridoxal phosphate-dependent deaminase, putative	0.529	0.965		bi (<->)	NC_008508	2183	316	fig|355276.3.peg.2183	LBL_1730		pyridoxal phosphate-dependent deaminase, putative	0.529	0.965	bi (<->)	NC_004342	1879	313	fig|189518.3.peg.1879	LA1889		pyridoxal phosphate-dependent deaminase, putative	0.994	0.997	bi (<->)	NC_005823	2394	313	fig|267671.5.peg.2394	LIC12009		pyridoxal phosphate-dependent deaminase, putative	0.994	0.997	bi (<->)	AFMC01000018	560	313	fig|1001597.3.peg.560			pyridoxal phosphate-dependent deaminase, putative	0.994	0.997
	CP012603	1983	41	fig|1279460.3.peg.1983			hypothetical protein	1887638	1887763	+	bi (<->)	CP013147	1925	41	fig|38347.3.peg.1925			hypothetical protein	1000	0.976
	CP012603	1984	43	fig|1279460.3.peg.1984	G436_1972		hypothetical protein	1887795	1887926	+	bi (<->)	CP013147	1926	43	fig|38347.3.peg.1926			hypothetical protein	1000	0.977	bi (<->)	AKXA02000009	513	43	fig|1193039.3.peg.513	LEP1GSC057_2190		hypothetical protein	1000	0.977																																bi (<->)	NC_005823	2393	43	fig|267671.5.peg.2393			hypothetical protein	0.977	0.977
	CP012603	1985	69	fig|1279460.3.peg.1985			hypothetical protein	1887935	1888144	+	bi (<->)	CP013147	1927	69	fig|38347.3.peg.1927	LIH_08150		hypothetical protein	1000	0.986
	CP012603	1986	241	fig|1279460.3.peg.1986	G436_1973	lpxD1	hypothetical protein	1888150	1888875	+	bi (<->)	CP013147	1928	241	fig|38347.3.peg.1928	LIH_08155	lpxD1	hypothetical protein	1000	0.996	bi (<->)	AKXA02000009	512	241	fig|1193039.3.peg.512	LEP1GSC057_2189		hypothetical protein	1000	0.996	uni (->)	CP015048	4171	238	fig|328971.7.peg.4171	LBK30_16080		Serine acetyltransferase (EC 2.3.1.30)	0.351	0.441		uni (->)	NC_008508	3884	238	fig|355276.3.peg.3884	LBL_3007	cysE	Serine acetyltransferase (EC 2.3.1.30)	0.351	0.441	bi (<->)	NC_004342	1880	241	fig|189518.3.peg.1880	LA1890		hypothetical protein	1000	0.996	bi (<->)	NC_005823	2392	241	fig|267671.5.peg.2392	LIC12008		hypothetical protein	1000	0.996	bi (<->)	AFMC01000018	562	133	fig|1001597.3.peg.562			hypothetical protein	1000	0.992	uni (->)	AHNI01001183	4434	235	fig|1049906.3.peg.4434			Serine acetyltransferase (EC 2.3.1.30)	0.369	0.447
	CP012603	1987	214	fig|1279460.3.peg.1987	G436_1974		Mobile element protein	1888872	1889516	-	uni (->)	CP013147	3353	216	fig|38347.3.peg.3353	LIH_14040		Mobile element protein	0.959	0.444	bi (<->)	AKXA02000006	503	194	fig|1193039.3.peg.503	LEP1GSC057_2187		Mobile element protein	0.990	0.995	uni (->)	CP015048	1464	278	fig|328971.7.peg.1464	LBK30_05715		Mobile element protein	0.892	0.727		uni (->)	NC_008508	1827	278	fig|355276.3.peg.1827			Mobile element protein	0.892	0.727	uni (->)	NC_004343	4625	281	fig|189518.3.peg.4625	LB303		Mobile element protein	0.975	0.719	uni (->)	NC_005823	1214	281	fig|267671.5.peg.1214	LIC10980		Mobile element protein	0.975	0.719	uni (->)	AFMC01000025	2850	281	fig|1001597.3.peg.2850			Mobile element protein	0.980	0.719	uni (->)	AHNI01000700	1691	281	fig|1049906.3.peg.1691			Mobile element protein	0.970	0.719
	CP012603	1988	100	fig|1279460.3.peg.1988			Mobile element protein	1889513	1889815	-	uni (->)	CP013147	634	99	fig|38347.3.peg.634			Mobile element protein	0.990	0.980	bi (<->)	AKXA02000006	502	100	fig|1193039.3.peg.502	LEP1GSC057_2186		Mobile element protein	1000	0.990												uni (->)	NC_008508	1828	99	fig|355276.3.peg.1828			Mobile element protein	0.876	0.970	uni (->)	NC_004343	4556	99	fig|189518.3.peg.4556	LB230		Mobile element protein	1000	0.980	uni (->)	NC_005823	4090	99	fig|267671.5.peg.4090			Mobile element protein	1000	0.980	uni (->)	AFMC01000025	2849	99	fig|1001597.3.peg.2849			Mobile element protein	1000	0.980	uni (->)	AHNI01000700	1690	101	fig|1049906.3.peg.1690			Mobile element protein	0.990	0.960
	CP012603	1989	100	fig|1279460.3.peg.1989	G436_1976		hypothetical protein	1889943	1890245	+											bi (<->)	AKXA02000006	501	100	fig|1193039.3.peg.501	LEP1GSC057_2185		hypothetical protein	1000	0.990
	CP012603	1990	140	fig|1279460.3.peg.1990	G436_1977		hypothetical protein	1890540	1890962	+											bi (<->)	AKXA02000006	500	74	fig|1193039.3.peg.500	LEP1GSC057_2184		hypothetical protein	1000	0.986
	CP012603	1991	217	fig|1279460.3.peg.1991	G436_1978		Phage integrase family protein	1890976	1891629	-	uni (->)	CP013147	2421	318	fig|38347.3.peg.2421	LIH_10320	xerD1	Site-specific tyrosine recombinase XerC	0.314	0.500	bi (<->)	AKXA02000006	499	180	fig|1193039.3.peg.499	LEP1GSC057_2183		Phage integrase family protein	1000	0.994	uni (->)	CP015048	2037	311	fig|328971.7.peg.2037	LBK30_08000		Site-specific tyrosine recombinase XerC	0.283	0.453		uni (->)	NC_008508	1914	311	fig|355276.3.peg.1914	LBL_1507	xerC	Site-specific tyrosine recombinase XerC	0.283	0.453	uni (->)	NC_004342	2331	311	fig|189518.3.peg.2331	LA2347	xerC	Site-specific tyrosine recombinase XerC	0.314	0.511	uni (->)	NC_005823	1938	311	fig|267671.5.peg.1938	LIC11599	xerC	Site-specific tyrosine recombinase XerC	0.314	0.511	uni (->)	AFMC01000018	1105	311	fig|1001597.3.peg.1105			Site-specific tyrosine recombinase XerC	0.314	0.511	uni (->)	AHNI01000595	1212	212	fig|1049906.3.peg.1212			Site-specific tyrosine recombinase XerC	0.314	0.750
	CP012603	1992	759	fig|1279460.3.peg.1992	G436_1979		hypothetical protein	1891698	1893977	+											bi (<->)	AKXA02000006	498	759	fig|1193039.3.peg.498	LEP1GSC057_2182		hypothetical protein	1000	0.999																																																				bi (<->)	AHNI01000294	605	238	fig|1049906.3.peg.605			hypothetical protein	0.583	0.962
	CP012603	1993	109	fig|1279460.3.peg.1993	G436_1980		hypothetical protein	1894178	1894507	+											bi (<->)	AKXA02000006	497	109	fig|1193039.3.peg.497	LEP1GSC057_2181		hypothetical protein	1000	0.991
	CP012603	1994	101	fig|1279460.3.peg.1994	G436_1981		Mobile element protein	1894556	1894861	+	uni (->)	CP013147	805	101	fig|38347.3.peg.805	LIH_03510		Mobile element protein	1000	0.990	uni (->)	AKXA02000047	4452	99	fig|1193039.3.peg.4452	LEP1GSC057_0012		Mobile element protein	1000	0.990	uni (->)	CP015048	1482	103	fig|328971.7.peg.1482	LBK30_05775		Mobile element protein	0.679	0.806		uni (->)	NC_008508	1828	99	fig|355276.3.peg.1828			Mobile element protein	0.798	0.990	uni (->)	NC_004343	4556	99	fig|189518.3.peg.4556	LB230		Mobile element protein	0.778	0.990	uni (->)	NC_005823	4090	99	fig|267671.5.peg.4090			Mobile element protein	0.778	0.990	uni (->)	AFMC01000025	3853	99	fig|1001597.3.peg.3853			Mobile element protein	0.778	0.990	uni (->)	AHNI01000700	1690	101	fig|1049906.3.peg.1690			Mobile element protein	0.762	0.990
	CP012603	1995	282	fig|1279460.3.peg.1995	G436_1982	tra5d	Mobile element protein	1894861	1895709	+	uni (->)	CP013147	3353	216	fig|38347.3.peg.3353	LIH_14040		Mobile element protein	0.727	0.792	uni (->)	AKXA02000051	5198	196	fig|1193039.3.peg.5198	LEP1GSC057_4424		Mobile element protein	0.995	0.974	uni (->)	CP015048	1464	278	fig|328971.7.peg.1464	LBK30_05715		Mobile element protein	0.657	0.996		uni (->)	NC_008508	1827	278	fig|355276.3.peg.1827			Mobile element protein	0.657	0.996	uni (->)	NC_004342	1740	283	fig|189518.3.peg.1740	LA1749		Mobile element protein	0.986	0.993	uni (->)	NC_005823	4214	280	fig|267671.5.peg.4214			Mobile element protein	0.996	0.996	uni (->)	AFMC01000018	717	280	fig|1001597.3.peg.717			Mobile element protein	0.996	0.996	uni (->)	AHNI01000708	1727	282	fig|1049906.3.peg.1727			Mobile element protein	0.993	0.996
	CP012603	1996	1030	fig|1279460.3.peg.1996	G436_1983		hypothetical protein	1895802	1898894	+	bi (<->)	CP013147	1931	1030	fig|38347.3.peg.1931	LIH_08165		hypothetical protein	1000	0.999	bi (<->)	AKXA02000011	918	1030	fig|1193039.3.peg.918	LEP1GSC057_2179		hypothetical protein	1000	0.999
	CP012603	1997	34	fig|1279460.3.peg.1997			hypothetical protein	1898941	1899045	+	bi (<->)	CP013147	1932	34	fig|38347.3.peg.1932			hypothetical protein	1000	0.971
	CP012603	1998	230	fig|1279460.3.peg.1998			hypothetical protein	1899832	1900524	-	bi (<->)	CP013147	1933	230	fig|38347.3.peg.1933			hypothetical protein	1000	0.996	bi (<->)	AKXA02000011	916	230	fig|1193039.3.peg.916	LEP1GSC057_2178		hypothetical protein	1000	0.996																						bi (<->)	NC_004342	1882	242	fig|189518.3.peg.1882	LA1892		hypothetical protein	0.991	0.901	bi (<->)	NC_005823	2389	221	fig|267671.5.peg.2389	LIC12006		hypothetical protein	0.991	0.995	bi (<->)	AFMC01000018	564	251	fig|1001597.3.peg.564			hypothetical protein	0.996	0.904
	CP012603	1999	149	fig|1279460.3.peg.1999	G436_1985		hypothetical protein	1900665	1901114	+	bi (<->)	CP013147	1934	149	fig|38347.3.peg.1934	LIH_08175		hypothetical protein	1000	0.993	bi (<->)	AKXA02000011	915	144	fig|1193039.3.peg.915	LEP1GSC057_2177		hypothetical protein	1000	0.993																						bi (<->)	NC_004342	1883	144	fig|189518.3.peg.1883	LA1894		hypothetical protein	1000	0.993	bi (<->)	NC_005823	2388	144	fig|267671.5.peg.2388	LIC12005		hypothetical protein	1000	0.993	bi (<->)	AFMC01000018	565	144	fig|1001597.3.peg.565			hypothetical protein	1000	0.993	bi (<->)	AHNI01000005	21	94	fig|1049906.3.peg.21			hypothetical protein	0.989	0.968
	CP012603	2000	59	fig|1279460.3.peg.2000	G436_1986		hypothetical protein	1901140	1901319	+	bi (<->)	CP013147	1935	73	fig|38347.3.peg.1935	LIH_08180		hypothetical protein	1000	0.795	bi (<->)	AKXA02000011	914	59	fig|1193039.3.peg.914	LEP1GSC057_2176		hypothetical protein	1000	0.983																						bi (<->)	NC_004342	1884	59	fig|189518.3.peg.1884	LA1895		hypothetical protein	0.983	0.983	bi (<->)	NC_005823	2387	59	fig|267671.5.peg.2387	LIC12004		hypothetical protein	1000	0.983	bi (<->)	AFMC01000018	566	59	fig|1001597.3.peg.566			hypothetical protein	0.983	0.983	bi (<->)	AHNI01000005	23	57	fig|1049906.3.peg.23			hypothetical protein	0.971	0.579
	CP012603	2001	243	fig|1279460.3.peg.2001	G436_1987		Succinate dehydrogenase iron-sulfur protein (EC 1.3.5.1)	1901517	1902248	-	bi (<->)	CP013147	1936	243	fig|38347.3.peg.1936	LIH_08185	sdhB	Succinate dehydrogenase iron-sulfur protein (EC 1.3.5.1)	1000	0.996	bi (<->)	AKXA02000011	913	243	fig|1193039.3.peg.913	LEP1GSC057_2175		Succinate dehydrogenase iron-sulfur protein (EC 1.3.5.1)	1000	0.996	bi (<->)	CP015048	2312	243	fig|328971.7.peg.2312	LBK30_09145		Succinate dehydrogenase iron-sulfur protein (EC 1.3.5.1)	0.951	0.996		bi (<->)	NC_008508	2180	243	fig|355276.3.peg.2180	LBL_1729	sdhB	Succinate dehydrogenase iron-sulfur protein (EC 1.3.5.1)	0.951	0.996	bi (<->)	NC_004342	1885	243	fig|189518.3.peg.1885	LA1896	sdhB	Succinate dehydrogenase iron-sulfur protein (EC 1.3.5.1)	1000	0.996	bi (<->)	NC_005823	2386	243	fig|267671.5.peg.2386	LIC12003	sdhB	Succinate dehydrogenase iron-sulfur protein (EC 1.3.5.1)	1000	0.996	bi (<->)	AFMC01000018	567	243	fig|1001597.3.peg.567			Succinate dehydrogenase iron-sulfur protein (EC 1.3.5.1)	1000	0.996	bi (<->)	AHNI01000005	24	243	fig|1049906.3.peg.24			Succinate dehydrogenase iron-sulfur protein (EC 1.3.5.1)	1000	0.996
	CP012603	2002	637	fig|1279460.3.peg.2002	G436_1988	sdhA	Succinate dehydrogenase flavoprotein subunit (EC 1.3.5.1)	1902248	1904161	-	bi (<->)	CP013147	1937	637	fig|38347.3.peg.1937	LIH_08190	sdhA	Succinate dehydrogenase flavoprotein subunit (EC 1.3.5.1)	0.998	0.998	bi (<->)	AKXA02000011	912	637	fig|1193039.3.peg.912	LEP1GSC057_2174	sdhA	Succinate dehydrogenase flavoprotein subunit (EC 1.3.5.1)	1000	0.998	bi (<->)	CP015048	2311	637	fig|328971.7.peg.2311	LBK30_09140	sdhA	Succinate dehydrogenase flavoprotein subunit (EC 1.3.5.1)	0.967	0.998		bi (<->)	NC_008508	2179	637	fig|355276.3.peg.2179	LBL_1728	sdhA	Succinate dehydrogenase flavoprotein subunit (EC 1.3.5.1)	0.967	0.998	bi (<->)	NC_004342	1886	637	fig|189518.3.peg.1886	LA1897	sdhA	Succinate dehydrogenase flavoprotein subunit (EC 1.3.5.1)	1000	0.998	bi (<->)	NC_005823	2385	637	fig|267671.5.peg.2385	LIC12002	sdhA	Succinate dehydrogenase flavoprotein subunit (EC 1.3.5.1)	1000	0.998	bi (<->)	AFMC01000018	568	637	fig|1001597.3.peg.568			Succinate dehydrogenase flavoprotein subunit (EC 1.3.5.1)	1000	0.998	bi (<->)	AHNI01000005	25	600	fig|1049906.3.peg.25			Succinate dehydrogenase flavoprotein subunit (EC 1.3.5.1)	0.998	0.998
	CP012603	2003	226	fig|1279460.3.peg.2003	G436_1989		Succinate dehydrogenase cytochrome b subunit	1904180	1904860	-	bi (<->)	CP013147	1938	226	fig|38347.3.peg.1938	LIH_08195		Succinate dehydrogenase cytochrome b subunit	1000	0.996	bi (<->)	AKXA02000011	911	226	fig|1193039.3.peg.911	LEP1GSC057_2173	sdhC	Succinate dehydrogenase cytochrome b subunit	1000	0.996	bi (<->)	CP015048	2310	226	fig|328971.7.peg.2310	LBK30_09135		Succinate dehydrogenase cytochrome b subunit	0.947	0.996		bi (<->)	NC_008508	2178	226	fig|355276.3.peg.2178	LBL_1727		Succinate dehydrogenase cytochrome b subunit	0.947	0.996	bi (<->)	NC_004342	1887	226	fig|189518.3.peg.1887	LA1898		Succinate dehydrogenase cytochrome b subunit	1000	0.996	bi (<->)	NC_005823	2384	226	fig|267671.5.peg.2384	LIC12001	sdhC	Succinate dehydrogenase cytochrome b subunit	1000	0.996	bi (<->)	AFMC01000018	569	226	fig|1001597.3.peg.569			Succinate dehydrogenase cytochrome b subunit	1000	0.996	bi (<->)	AHNI01000005	27	137	fig|1049906.3.peg.27			Succinate dehydrogenase cytochrome b subunit	0.909	0.956
	CP012603	2004	119	fig|1279460.3.peg.2004			hypothetical protein	1905133	1905492	+																																																														bi (<->)	AFMC01000018	571	119	fig|1001597.3.peg.571			hypothetical protein	1000	0.992
	CP012603	2005	345	fig|1279460.3.peg.2005			hypothetical protein	1905621	1906658	+	bi (<->)	CP013147	1940	508	fig|38347.3.peg.1940	LIH_08200		hypothetical protein	0.997	0.677	bi (<->)	AKXA02000011	909	508	fig|1193039.3.peg.909	LEP1GSC057_2172		hypothetical protein	0.997	0.677	bi (<->)	CP015048	2308	511	fig|328971.7.peg.2308	LBK30_09130		hypothetical protein	0.809	0.673		bi (<->)	NC_008508	2176	511	fig|355276.3.peg.2176	LBL_1726		hypothetical protein	0.809	0.673	bi (<->)	NC_004342	1888	508	fig|189518.3.peg.1888	LA1899		hypothetical protein	0.986	0.677	bi (<->)	NC_005823	2383	508	fig|267671.5.peg.2383	LIC12000		hypothetical protein	0.986	0.677	bi (<->)	AFMC01000018	572	385	fig|1001597.3.peg.572			hypothetical protein	0.988	0.894
	CP012603	2006	154	fig|1279460.3.peg.2006	G436_1991		hypothetical protein	1906648	1907112	+	bi (<->)	CP013147	1941	154	fig|38347.3.peg.1941	LIH_08205		hypothetical protein	1000	0.994	bi (<->)	AKXA02000011	908	154	fig|1193039.3.peg.908	LEP1GSC057_2171		hypothetical protein	1000	0.994	bi (<->)	CP015048	2307	154	fig|328971.7.peg.2307	LBK30_09125		hypothetical protein	0.830	0.987		bi (<->)	NC_008508	2175	154	fig|355276.3.peg.2175	LBL_1725		hypothetical protein	0.830	0.987	bi (<->)	NC_004342	1889	154	fig|189518.3.peg.1889	LA1900		hypothetical protein	1000	0.994	bi (<->)	NC_005823	2382	154	fig|267671.5.peg.2382	LIC11999		hypothetical protein	1000	0.994	bi (<->)	AFMC01000018	573	154	fig|1001597.3.peg.573			hypothetical protein	1000	0.994	bi (<->)	AHNI01000258	553	69	fig|1049906.3.peg.553			hypothetical protein	1000	0.986
	CP012603	2007	291	fig|1279460.3.peg.2007	G436_1992		Putative hydrolase	1907355	1908230	+	bi (<->)	CP013147	1942	291	fig|38347.3.peg.1942	LIH_08210		Putative hydrolase	1000	0.997	bi (<->)	AKXA02000011	907	139	fig|1193039.3.peg.907	LEP1GSC057_2170		Putative hydrolase	0.993	0.986	bi (<->)	CP015048	2305	292	fig|328971.7.peg.2305	LBK30_09120		Putative hydrolase	0.910	0.990		bi (<->)	NC_008508	2174	292	fig|355276.3.peg.2174	LBL_1724		Putative hydrolase	0.910	0.990	bi (<->)	NC_004342	1890	139	fig|189518.3.peg.1890	LA1902		Putative hydrolase	0.993	0.986	bi (<->)	NC_005823	2381	291	fig|267671.5.peg.2381	LIC11998		Putative hydrolase	0.997	0.997	bi (<->)	AFMC01000018	574	291	fig|1001597.3.peg.574			Putative hydrolase	0.997	0.997	bi (<->)	AHNI01000258	554	139	fig|1049906.3.peg.554			Putative hydrolase	0.985	0.978
	CP012603	2008	282	fig|1279460.3.peg.2008	G436_1993		hypothetical protein	1908559	1909407	+	bi (<->)	CP013147	1943	282	fig|38347.3.peg.1943	LIH_08215		hypothetical protein	1000	0.996	bi (<->)	AKXA02000011	905	282	fig|1193039.3.peg.905	LEP1GSC057_2168		hypothetical protein	1000	0.996	uni (->)	CP015049	4533	325	fig|328971.7.peg.4533	LBK30_17490		hypothetical protein	0.329	0.517		uni (->)	NC_008509	3940	316	fig|355276.3.peg.3940	LBL_4016		hypothetical protein	0.329	0.532	bi (<->)	NC_004342	1893	220	fig|189518.3.peg.1893	LA1904		hypothetical protein	0.991	0.995	bi (<->)	NC_005823	2379	220	fig|267671.5.peg.2379	LIC11997		hypothetical protein	0.995	0.995	bi (<->)	AFMC01000018	575	282	fig|1001597.3.peg.575			hypothetical protein	0.996	0.996	bi (<->)	AHNI01000677	1561	263	fig|1049906.3.peg.1561			hypothetical protein	0.981	0.996
	CP012603	2009	445	fig|1279460.3.peg.2009	G436_1994		hypothetical protein	1909417	1910754	+	bi (<->)	CP013147	1944	445	fig|38347.3.peg.1944	LIH_08220		hypothetical protein	1000	0.998	bi (<->)	AKXA02000011	904	445	fig|1193039.3.peg.904	LEP1GSC057_2167		hypothetical protein	1000	0.998																						bi (<->)	NC_004342	1894	445	fig|189518.3.peg.1894	LA1905		hypothetical protein	0.991	0.998	bi (<->)	NC_005823	2378	445	fig|267671.5.peg.2378	LIC11996		hypothetical protein	0.998	0.998	bi (<->)	AFMC01000018	576	445	fig|1001597.3.peg.576			hypothetical protein	0.993	0.998	bi (<->)	AHNI01000677	1563	264	fig|1049906.3.peg.1563			hypothetical protein	0.992	0.996
	CP012603	2010	71	fig|1279460.3.peg.2010	G436_1995		hypothetical protein	1910839	1911054	+	bi (<->)	CP013147	1945	71	fig|38347.3.peg.1945	LIH_08225		hypothetical protein	1000	0.986	bi (<->)	AKXA02000011	903	71	fig|1193039.3.peg.903	LEP1GSC057_2166		hypothetical protein	1000	0.986	bi (<->)	CP015048	2304	71	fig|328971.7.peg.2304	LBK30_09115		hypothetical protein	0.859	0.986		bi (<->)	NC_008508	2173	71	fig|355276.3.peg.2173	LBL_1723		hypothetical protein	0.859	0.986	bi (<->)	NC_004342	1895	71	fig|189518.3.peg.1895	LA1906		hypothetical protein	1000	0.986	bi (<->)	NC_005823	2377	71	fig|267671.5.peg.2377	LIC11995		hypothetical protein	1000	0.986	bi (<->)	AFMC01000018	577	71	fig|1001597.3.peg.577			hypothetical protein	1000	0.986	bi (<->)	AHNI01000678	1564	39	fig|1049906.3.peg.1564			hypothetical protein	0.974	0.974
	CP012603	2011	60	fig|1279460.3.peg.2011	G436_1996		hypothetical protein	1911126	1911308	-											bi (<->)	AKXA02000011	902	60	fig|1193039.3.peg.902	LEP1GSC057_2165		hypothetical protein	1000	0.983																						bi (<->)	NC_004342	1896	56	fig|189518.3.peg.1896	LA1907		hypothetical protein	0.952	0.732	bi (<->)	NC_005823	2376	56	fig|267671.5.peg.2376			hypothetical protein	0.952	0.732	bi (<->)	AFMC01000018	578	56	fig|1001597.3.peg.578			hypothetical protein	0.952	0.732	bi (<->)	AHNI01000678	1566	56	fig|1049906.3.peg.1566			hypothetical protein	0.952	0.732
	CP012603	2012	148	fig|1279460.3.peg.2012	G436_1997		hypothetical protein	1911437	1911883	-	bi (<->)	CP013147	1946	148	fig|38347.3.peg.1946	LIH_08230		hypothetical protein	1000	0.993	bi (<->)	AKXA02000011	901	142	fig|1193039.3.peg.901	LEP1GSC057_2164		hypothetical protein	1000	0.993	bi (<->)	CP015048	2301	142	fig|328971.7.peg.2301	LBK30_09105		hypothetical protein	0.866	0.993		bi (<->)	NC_008508	2171	142	fig|355276.3.peg.2171	LBL_1722		hypothetical protein	0.866	0.993	bi (<->)	NC_004342	1897	142	fig|189518.3.peg.1897	LA1908		hypothetical protein	0.993	0.993	bi (<->)	NC_005823	2375	142	fig|267671.5.peg.2375	LIC11994		hypothetical protein	0.993	0.993	bi (<->)	AFMC01000018	579	148	fig|1001597.3.peg.579			hypothetical protein	0.993	0.993	bi (<->)	AHNI01000678	1567	148	fig|1049906.3.peg.1567			hypothetical protein	1000	0.993
	CP012603	2013	49	fig|1279460.3.peg.2013	G436_1998		hypothetical protein	1912307	1912456	-	uni (->)	CP013147	3595	44	fig|38347.3.peg.3595			hypothetical protein	0.700	0.886	bi (<->)	AKXA02000011	900	49	fig|1193039.3.peg.900			hypothetical protein	1000	0.980																						uni (->)	NC_004342	2030	52	fig|189518.3.peg.2030			hypothetical protein	0.758	0.615	uni (->)	NC_005824	4260	49	fig|267671.5.peg.4260			hypothetical protein	0.571	0.980	bi (<->)	AFMC01000018	580	49	fig|1001597.3.peg.580			hypothetical protein	1000	0.980	uni (->)	AHNI01000872	2564	54	fig|1049906.3.peg.2564			hypothetical protein	0.510	0.889
	CP012603	2014	101	fig|1279460.3.peg.2014	G436_1999		hypothetical protein	1912726	1913031	-	bi (<->)	CP013147	1947	101	fig|38347.3.peg.1947	LIH_08235		hypothetical protein	1000	0.990	bi (<->)	AKXA02000011	899	85	fig|1193039.3.peg.899	LEP1GSC057_2163		hypothetical protein	0.988	0.988	bi (<->)	CP015048	2300	101	fig|328971.7.peg.2300	LBK30_09100		hypothetical protein	0.901	0.990		bi (<->)	NC_008508	2170	85	fig|355276.3.peg.2170	LBL_1721		hypothetical protein	0.906	0.988	bi (<->)	NC_004342	1898	85	fig|189518.3.peg.1898	LA1910		hypothetical protein	0.965	0.988	bi (<->)	NC_005823	2374	85	fig|267671.5.peg.2374	LIC11993		hypothetical protein	0.976	0.988	bi (<->)	AFMC01000018	581	85	fig|1001597.3.peg.581			hypothetical protein	0.988	0.988	bi (<->)	AHNI01000088	274	85	fig|1049906.3.peg.274			hypothetical protein	0.988	0.988
	CP012603	2015	384	fig|1279460.3.peg.2015	G436_2000	serA2	D-3-phosphoglycerate dehydrogenase (EC 1.1.1.95)	1913191	1914345	-	bi (<->)	CP013147	1948	384	fig|38347.3.peg.1948	LIH_08240		D-3-phosphoglycerate dehydrogenase (EC 1.1.1.95)	1000	0.997	bi (<->)	AKXA02000011	898	384	fig|1193039.3.peg.898	LEP1GSC057_2162	pdxB_2	D-3-phosphoglycerate dehydrogenase (EC 1.1.1.95)	1000	0.997	bi (<->)	CP015048	2299	407	fig|328971.7.peg.2299	LBK30_09095		D-3-phosphoglycerate dehydrogenase (EC 1.1.1.95)	0.943	0.941		bi (<->)	NC_008508	2169	407	fig|355276.3.peg.2169	LBL_1720		D-3-phosphoglycerate dehydrogenase (EC 1.1.1.95)	0.943	0.941	bi (<->)	NC_004342	1899	384	fig|189518.3.peg.1899	LA1911	serA	D-3-phosphoglycerate dehydrogenase (EC 1.1.1.95)	0.997	0.997	bi (<->)	NC_005823	2373	407	fig|267671.5.peg.2373	LIC11992	serA	D-3-phosphoglycerate dehydrogenase (EC 1.1.1.95)	0.997	0.941	bi (<->)	AFMC01000018	582	289	fig|1001597.3.peg.582			D-3-phosphoglycerate dehydrogenase (EC 1.1.1.95)	1000	0.997	bi (<->)	AHNI01000088	273	386	fig|1049906.3.peg.273			D-3-phosphoglycerate dehydrogenase (EC 1.1.1.95)	0.995	0.987
	CP012603	2016	50	fig|1279460.3.peg.2016	G436_2001		hypothetical protein	1914351	1914503	+	bi (<->)	CP013147	1949	50	fig|38347.3.peg.1949			hypothetical protein	1000	0.980	bi (<->)	AKXA02000011	897	50	fig|1193039.3.peg.897	LEP1GSC057_2161		hypothetical protein	1000	0.980																						bi (<->)	NC_004342	1900	50	fig|189518.3.peg.1900			hypothetical protein	1000	0.980	bi (<->)	NC_005823	2372	50	fig|267671.5.peg.2372			hypothetical protein	0.980	0.980	bi (<->)	AFMC01000018	584	50	fig|1001597.3.peg.584			hypothetical protein	0.980	0.980
	CP012603	2017	178	fig|1279460.3.peg.2017	G436_2002		Outer membrane protein	1914631	1915167	+	bi (<->)	CP013147	1950	178	fig|38347.3.peg.1950	LIH_08245		Outer membrane protein	1000	0.994	bi (<->)	AKXA02000011	896	178	fig|1193039.3.peg.896	LEP1GSC057_2160		Outer membrane protein	1000	0.994	bi (<->)	CP015048	2298	183	fig|328971.7.peg.2298	LBK30_09090		Outer membrane protein	0.693	0.973		bi (<->)	NC_008508	2168	220	fig|355276.3.peg.2168	LBL_1719		Outer membrane protein	0.693	0.809	bi (<->)	NC_004342	1901	178	fig|189518.3.peg.1901	LA1912		Outer membrane protein	1000	0.994	bi (<->)	NC_005823	2371	178	fig|267671.5.peg.2371	LIC11991		Outer membrane protein	0.994	0.994	bi (<->)	AFMC01000018	585	178	fig|1001597.3.peg.585			Outer membrane protein	0.994	0.994
	CP012603	2018	1199	fig|1279460.3.peg.2018	G436_2003		cytoplasmic membrane protein	1915706	1919305	-	bi (<->)	CP013147	1951	1199	fig|38347.3.peg.1951	LIH_08250		cytoplasmic membrane protein	1000	0.999	bi (<->)	AKXA02000011	894	1199	fig|1193039.3.peg.894	LEP1GSC057_2158		cytoplasmic membrane protein	1000	0.999	bi (<->)	CP015048	2296	1221	fig|328971.7.peg.2296	LBK30_09085		cytoplasmic membrane protein	0.815	0.999		bi (<->)	NC_008508	2166	1221	fig|355276.3.peg.2166	LBL_1718		cytoplasmic membrane protein	0.815	0.999	bi (<->)	NC_004342	1903	1199	fig|189518.3.peg.1903	LA1915		cytoplasmic membrane protein	1000	0.999	bi (<->)	NC_005823	2370	1199	fig|267671.5.peg.2370	LIC11990		cytoplasmic membrane protein	0.999	0.999	bi (<->)	AFMC01000018	586	1199	fig|1001597.3.peg.586			cytoplasmic membrane protein	0.997	0.999
	CP012603	2019	302	fig|1279460.3.peg.2019	G436_2004		hypothetical protein	1919459	1920367	+	bi (<->)	CP013147	1952	302	fig|38347.3.peg.1952	LIH_08255		hypothetical protein	1000	0.997	bi (<->)	AKXA02000011	892	302	fig|1193039.3.peg.892	LEP1GSC057_2157		hypothetical protein	1000	0.997	bi (<->)	CP015048	2295	303	fig|328971.7.peg.2295	LBK30_09080		hypothetical protein	0.904	0.997		bi (<->)	NC_008508	2164	291	fig|355276.3.peg.2164	LBL_1717		hypothetical protein	0.907	0.997	bi (<->)	NC_004342	1904	302	fig|189518.3.peg.1904	LA1916		hypothetical protein	1000	0.997	bi (<->)	NC_005823	2369	302	fig|267671.5.peg.2369	LIC11989		hypothetical protein	1000	0.997	bi (<->)	AFMC01000018	589	145	fig|1001597.3.peg.589			hypothetical protein	0.993	0.993
	CP012603	2020	245	fig|1279460.3.peg.2020	G436_2005		hypothetical protein	1920414	1921151	+	bi (<->)	CP013147	1953	245	fig|38347.3.peg.1953	LIH_08260		hypothetical protein	1000	0.996	bi (<->)	AKXA02000011	891	245	fig|1193039.3.peg.891	LEP1GSC057_2156		hypothetical protein	1000	0.996	bi (<->)	CP015048	2294	249	fig|328971.7.peg.2294	LBK30_09075		hypothetical protein	0.855	0.996		bi (<->)	NC_008508	2163	249	fig|355276.3.peg.2163	LBL_1716		hypothetical protein	0.855	0.996	bi (<->)	NC_004342	1905	245	fig|189518.3.peg.1905	LA1917		hypothetical protein	0.996	0.996	bi (<->)	NC_005823	2368	245	fig|267671.5.peg.2368	LIC11988		hypothetical protein	0.996	0.996	bi (<->)	AFMC01000018	590	245	fig|1001597.3.peg.590			hypothetical protein	1000	0.996	bi (<->)	AHNI01000679	1568	167	fig|1049906.3.peg.1568			hypothetical protein	0.975	0.970
	CP012603	2021	89	fig|1279460.3.peg.2021	G436_2006		hypothetical protein	1921356	1921625	+	bi (<->)	CP013147	1954	89	fig|38347.3.peg.1954	LIH_08265		hypothetical protein	1000	0.989	bi (<->)	AKXA02000011	890	89	fig|1193039.3.peg.890	LEP1GSC057_2155		hypothetical protein	1000	0.989																						bi (<->)	NC_004342	1906	89	fig|189518.3.peg.1906	LA1918		hypothetical protein	1000	0.989	bi (<->)	NC_005823	2367	89	fig|267671.5.peg.2367	LIC11987		hypothetical protein	1000	0.989	bi (<->)	AFMC01000018	591	89	fig|1001597.3.peg.591			hypothetical protein	1000	0.989	bi (<->)	AHNI01000679	1571	89	fig|1049906.3.peg.1571			hypothetical protein	0.989	0.989
	CP012603	2022	531	fig|1279460.3.peg.2022	G436_2007		hypothetical protein	1921799	1923394	-	bi (<->)	CP013147	1955	531	fig|38347.3.peg.1955	LIH_08270		hypothetical protein	1000	0.998	bi (<->)	AKXA02000011	889	531	fig|1193039.3.peg.889	LEP1GSC057_2154		hypothetical protein	1000	0.998	bi (<->)	CP015048	2423	535	fig|328971.7.peg.2423	LBK30_09545		hypothetical protein	0.686	0.987		bi (<->)	NC_008508	2286	403	fig|355276.3.peg.2286	LBL_1808		hypothetical protein	0.697	0.980	bi (<->)	NC_004342	1907	531	fig|189518.3.peg.1907	LA1919		hypothetical protein	1000	0.998	bi (<->)	NC_005823	2366	516	fig|267671.5.peg.2366	LIC11986		hypothetical protein	1000	0.998	bi (<->)	AFMC01000018	592	531	fig|1001597.3.peg.592			hypothetical protein	1000	0.998
	CP012603	2023	38	fig|1279460.3.peg.2023	G436_2008		hypothetical protein	1923437	1923553	-	bi (<->)	CP013147	1956	38	fig|38347.3.peg.1956			hypothetical protein	1000	0.974	bi (<->)	AKXA02000011	888	38	fig|1193039.3.peg.888	LEP1GSC057_2153		hypothetical protein	1000	0.974																						bi (<->)	NC_004342	1908	38	fig|189518.3.peg.1908			hypothetical protein	1000	0.974	bi (<->)	NC_005823	2365	38	fig|267671.5.peg.2365			hypothetical protein	1000	0.974	bi (<->)	AFMC01000018	593	38	fig|1001597.3.peg.593			hypothetical protein	1000	0.974
	CP012603	2024	91	fig|1279460.3.peg.2024	G436_2009		RNA-binding protein	1924871	1925146	+	bi (<->)	CP013147	1957	91	fig|38347.3.peg.1957	LIH_08275		RNA-binding protein	1000	0.989	bi (<->)	AKXA02000011	886	91	fig|1193039.3.peg.886	LEP1GSC057_2152		RNA-binding protein	1000	0.989	bi (<->)	CP015048	2428	91	fig|328971.7.peg.2428	LBK30_09560		RNA-binding protein	1000	0.989		bi (<->)	NC_008508	2292	91	fig|355276.3.peg.2292	LBL_1809		RNA-binding protein	1000	0.989	bi (<->)	NC_004342	1909	91	fig|189518.3.peg.1909	LA1920	rbpA2	RNA-binding protein	1000	0.989	bi (<->)	NC_005823	2364	91	fig|267671.5.peg.2364	LIC11985		RNA-binding protein	1000	0.989	bi (<->)	AFMC01000018	597	91	fig|1001597.3.peg.597			RNA-binding protein	1000	0.989	uni (->)	AHNI01000213	484	86	fig|1049906.3.peg.484			RNA-binding protein	0.512	0.919
	CP012603	2025	265	fig|1279460.3.peg.2025	G436_2010		hypothetical protein	1925885	1926682	+	bi (<->)	CP013147	1958	265	fig|38347.3.peg.1958	LIH_08280		hypothetical protein	1000	0.996	bi (<->)	AKXA02000011	884	265	fig|1193039.3.peg.884	LEP1GSC057_2151		hypothetical protein	1000	0.996	bi (<->)	CP015048	2434	242	fig|328971.7.peg.2434	LBK30_09570		hypothetical protein	0.689	0.996		bi (<->)	NC_008508	2298	228	fig|355276.3.peg.2298	LBL_1811		hypothetical protein	0.674	0.996	bi (<->)	NC_004342	1910	243	fig|189518.3.peg.1910	LA1922		hypothetical protein	1000	0.996	bi (<->)	NC_005823	2363	220	fig|267671.5.peg.2363	LIC11983		hypothetical protein	0.995	0.995	bi (<->)	AFMC01000018	599	265	fig|1001597.3.peg.599			hypothetical protein	1000	0.996	bi (<->)	AHNI01000498	872	104	fig|1049906.3.peg.872			hypothetical protein	0.990	0.990
	CP012603	2026	364	fig|1279460.3.peg.2026	G436_2011		hypothetical protein	1927676	1928770	-	bi (<->)	CP013147	1959	364	fig|38347.3.peg.1959	LIH_08285		hypothetical protein	1000	0.997	bi (<->)	AKXA02000011	882	364	fig|1193039.3.peg.882	LEP1GSC057_2150		hypothetical protein	1000	0.997	bi (<->)	CP015048	2422	365	fig|328971.7.peg.2422	LBK30_09540		hypothetical protein	0.781	0.997		bi (<->)	NC_008508	2285	365	fig|355276.3.peg.2285	LBL_1807		hypothetical protein	0.781	0.997	bi (<->)	NC_004342	1911	364	fig|189518.3.peg.1911	LA1924		hypothetical protein	1000	0.997	bi (<->)	NC_005823	2362	364	fig|267671.5.peg.2362	LIC11982		hypothetical protein	0.997	0.997	bi (<->)	AFMC01000018	601	364	fig|1001597.3.peg.601			hypothetical protein	0.997	0.997	bi (<->)	AHNI01000680	1573	175	fig|1049906.3.peg.1573			hypothetical protein	0.982	0.966
	CP012603	2027	266	fig|1279460.3.peg.2027	G436_2012	tatC	Twin-arginine translocation protein TatC	1928772	1929572	-	bi (<->)	CP013147	1960	266	fig|38347.3.peg.1960	LIH_08290		Twin-arginine translocation protein TatC	1000	0.996	bi (<->)	AKXA02000011	881	266	fig|1193039.3.peg.881	LEP1GSC057_2149	tatC	Twin-arginine translocation protein TatC	1000	0.996	bi (<->)	CP015048	2421	269	fig|328971.7.peg.2421	LBK30_09535		Twin-arginine translocation protein TatC	0.854	0.993		bi (<->)	NC_008508	2284	235	fig|355276.3.peg.2284	LBL_1806	tatC	Twin-arginine translocation protein TatC	0.893	0.991	bi (<->)	NC_004342	1912	266	fig|189518.3.peg.1912	LA1925	tatC	Twin-arginine translocation protein TatC	0.996	0.996	bi (<->)	NC_005823	2361	259	fig|267671.5.peg.2361	LIC11981	tatC	Twin-arginine translocation protein TatC	1000	0.996	bi (<->)	AFMC01000018	603	127	fig|1001597.3.peg.603			Twin-arginine translocation protein TatC	1000	0.803
	CP012603	2028	85	fig|1279460.3.peg.2028	G436_2013	tatA	Twin-arginine translocation protein TatA	1929569	1929826	-	bi (<->)	CP013147	1961	85	fig|38347.3.peg.1961	LIH_08295		Twin-arginine translocation protein TatA	1000	0.988	bi (<->)	AKXA02000011	880	81	fig|1193039.3.peg.880	LEP1GSC057_2148	tatA	Twin-arginine translocation protein TatA	0.988	0.988	bi (<->)	CP015048	2420	85	fig|328971.7.peg.2420	LBK30_09530		Twin-arginine translocation protein TatA	0.884	0.800		bi (<->)	NC_008508	2283	85	fig|355276.3.peg.2283	LBL_1805	tatA	Twin-arginine translocation protein TatA	0.884	0.800	bi (<->)	NC_004342	1913	85	fig|189518.3.peg.1913	LA1926		Twin-arginine translocation protein TatA	0.971	0.812	bi (<->)	NC_005823	2360	85	fig|267671.5.peg.2360	LIC11980	tatA	Twin-arginine translocation protein TatA	0.971	0.812	bi (<->)	AFMC01000018	604	85	fig|1001597.3.peg.604			Twin-arginine translocation protein TatA	0.971	0.812	bi (<->)	AHNI01000680	1578	159	fig|1049906.3.peg.1578			Twin-arginine translocation protein TatA	0.973	0.459
	CP012603	2029	55	fig|1279460.3.peg.2029	G436_2014		hypothetical protein	1929934	1930101	-	bi (<->)	CP013147	1962	55	fig|38347.3.peg.1962			hypothetical protein	1000	0.982	bi (<->)	AKXA02000011	879	55	fig|1193039.3.peg.879	LEP1GSC057_2147		hypothetical protein	1000	0.982																						bi (<->)	NC_004342	1914	55	fig|189518.3.peg.1914			hypothetical protein	1000	0.982	bi (<->)	NC_005823	2359	37	fig|267671.5.peg.2359			hypothetical protein	0.973	0.973	bi (<->)	AFMC01000018	605	37	fig|1001597.3.peg.605			hypothetical protein	0.973	0.973	bi (<->)	AHNI01000680	1579	55	fig|1049906.3.peg.1579			hypothetical protein	1000	0.982
	CP012603	2030	269	fig|1279460.3.peg.2030	G436_2015		hypothetical protein	1930230	1931039	+	bi (<->)	CP013147	1963	269	fig|38347.3.peg.1963	LIH_08300		hypothetical protein	1000	0.996	bi (<->)	AKXA02000011	878	269	fig|1193039.3.peg.878	LEP1GSC057_2146		hypothetical protein	1000	0.996	bi (<->)	CP015048	2419	269	fig|328971.7.peg.2419	LBK30_09525		hypothetical protein	0.939	0.967		bi (<->)	NC_008508	2282	269	fig|355276.3.peg.2282	LBL_1804		hypothetical protein	0.939	0.967	bi (<->)	NC_004342	1915	269	fig|189518.3.peg.1915	LA1927		hypothetical protein	1000	0.996	bi (<->)	NC_005823	2358	269	fig|267671.5.peg.2358	LIC11979		hypothetical protein	0.996	0.996	bi (<->)	AFMC01000018	606	297	fig|1001597.3.peg.606			hypothetical protein	0.996	0.899	bi (<->)	AHNI01000680	1581	221	fig|1049906.3.peg.1581			hypothetical protein	0.995	0.977
	CP012603	2031	104	fig|1279460.3.peg.2031	G436_2016		Thioredoxin	1931090	1931404	+	bi (<->)	CP013147	1964	104	fig|38347.3.peg.1964	LIH_08305		Thioredoxin	1000	0.990	bi (<->)	AKXA02000011	877	104	fig|1193039.3.peg.877	LEP1GSC057_2145	trxA	Thioredoxin	1000	0.990	bi (<->)	CP015048	2418	104	fig|328971.7.peg.2418	LBK30_09520		Thioredoxin	0.952	0.990		bi (<->)	NC_008508	2281	104	fig|355276.3.peg.2281	LBL_1803	trxA	Thioredoxin	0.952	0.990	bi (<->)	NC_004342	1916	104	fig|189518.3.peg.1916	LA1928	trxA	Thioredoxin	1000	0.990	bi (<->)	NC_005823	2357	104	fig|267671.5.peg.2357	LIC11978	trxA	Thioredoxin	1000	0.990	bi (<->)	AFMC01000018	607	104	fig|1001597.3.peg.607			Thioredoxin	1000	0.990	bi (<->)	AHNI01000680	1582	119	fig|1049906.3.peg.1582			Thioredoxin	1000	0.866
	CP012603	2032	719	fig|1279460.3.peg.2032	G436_2017		cyclic nucleotide binding protein	1931427	1933586	+	bi (<->)	CP013147	1965	719	fig|38347.3.peg.1965	LIH_08310		cyclic nucleotide binding protein	1000	0.999	bi (<->)	AKXA02000011	876	719	fig|1193039.3.peg.876	LEP1GSC057_2144		cyclic nucleotide binding protein	1000	0.999	bi (<->)	CP015048	2417	719	fig|328971.7.peg.2417	LBK30_09515		cyclic nucleotide binding protein	0.936	0.999		bi (<->)	NC_008508	2280	719	fig|355276.3.peg.2280	LBL_1802		cyclic nucleotide binding protein	0.936	0.999	bi (<->)	NC_004342	1917	719	fig|189518.3.peg.1917	LA1929	cgs1	cyclic nucleotide binding protein	1000	0.999	bi (<->)	NC_005823	2356	719	fig|267671.5.peg.2356	LIC11977		cyclic nucleotide binding protein	1000	0.999	bi (<->)	AFMC01000018	608	719	fig|1001597.3.peg.608			cyclic nucleotide binding protein	1000	0.999	bi (<->)	AHNI01000680	1583	719	fig|1049906.3.peg.1583			cyclic nucleotide binding protein	1000	0.999
	CP012603	2033	376	fig|1279460.3.peg.2033	G436_2018	caiA3	Acyl-CoA dehydrogenase	1933604	1934734	+	bi (<->)	CP013147	1966	376	fig|38347.3.peg.1966	LIH_08315	caiA3	Acyl-CoA dehydrogenase	1000	0.997	bi (<->)	AKXA02000011	875	376	fig|1193039.3.peg.875	LEP1GSC057_2143		Acyl-CoA dehydrogenase	1000	0.997	bi (<->)	CP015048	2416	376	fig|328971.7.peg.2416	LBK30_09510		Acyl-CoA dehydrogenase	0.960	0.997		bi (<->)	NC_008508	2279	376	fig|355276.3.peg.2279	LBL_1801	caiA-2	Acyl-CoA dehydrogenase	0.960	0.997	bi (<->)	NC_004342	1918	376	fig|189518.3.peg.1918	LA1930		Acyl-CoA dehydrogenase	1000	0.997	bi (<->)	NC_005823	2355	376	fig|267671.5.peg.2355	LIC11976		Acyl-CoA dehydrogenase	1000	0.997	bi (<->)	AFMC01000018	609	376	fig|1001597.3.peg.609			Acyl-CoA dehydrogenase	1000	0.997	bi (<->)	AHNI01000680	1585	265	fig|1049906.3.peg.1585			Acyl-CoA dehydrogenase	0.996	0.996
	CP012603	2034	396	fig|1279460.3.peg.2034			Outer membrane protein	1934761	1935951	+	bi (<->)	CP013147	1967	392	fig|38347.3.peg.1967	LIH_08320		Outer membrane protein	0.987	0.969	bi (<->)	AKXA02000011	874	391	fig|1193039.3.peg.874	LEP1GSC057_2142		Outer membrane protein	0.987	0.972	bi (<->)	CP015048	2414	321	fig|328971.7.peg.2414	LBK30_09505		Outer membrane protein	0.835	0.997		bi (<->)	NC_008508	2277	321	fig|355276.3.peg.2277			Outer membrane protein	0.835	0.997	bi (<->)	NC_004342	1919	392	fig|189518.3.peg.1919	LA1931		Outer membrane protein	0.982	0.969	bi (<->)	NC_005823	2354	360	fig|267671.5.peg.2354	LIC11975		Outer membrane protein	0.983	0.967	bi (<->)	AFMC01000018	610	396	fig|1001597.3.peg.610			Outer membrane protein	0.997	0.997	bi (<->)	AHNI01000680	1586	392	fig|1049906.3.peg.1586			Outer membrane protein	0.984	0.969
	CP012603	2035	203	fig|1279460.3.peg.2035	G436_2020		hypothetical protein	1936058	1936669	+	bi (<->)	CP013147	1968	203	fig|38347.3.peg.1968	LIH_08325		hypothetical protein	1000	0.995	bi (<->)	AKXA02000011	873	203	fig|1193039.3.peg.873	LEP1GSC057_2141		hypothetical protein	1000	0.995	bi (<->)	CP015048	2413	203	fig|328971.7.peg.2413	LBK30_09500		hypothetical protein	0.862	0.995		bi (<->)	NC_008508	2276	203	fig|355276.3.peg.2276	LBL_1799		hypothetical protein	0.862	0.995	bi (<->)	NC_004342	1920	203	fig|189518.3.peg.1920	LA1932		hypothetical protein	1000	0.995	bi (<->)	NC_005823	2353	203	fig|267671.5.peg.2353			hypothetical protein	1000	0.995	bi (<->)	AFMC01000018	611	203	fig|1001597.3.peg.611			hypothetical protein	1000	0.995	bi (<->)	AHNI01000680	1587	203	fig|1049906.3.peg.1587			hypothetical protein	1000	0.995
	CP012603	2036	40	fig|1279460.3.peg.2036	G436_2021		hypothetical protein	1937161	1937283	-	uni (->)	CP013147	3681	88	fig|38347.3.peg.3681			hypothetical protein	0.694	0.398	bi (<->)	AKXA02000011	872	40	fig|1193039.3.peg.872			hypothetical protein	1000	0.975																						uni (->)	NC_004342	609	64	fig|189518.3.peg.609	LA0609		hypothetical protein	0.742	0.469											uni (->)	AFMC01000024	2558	52	fig|1001597.3.peg.2558			hypothetical protein	0.719	0.596	bi (<->)	AHNI01000680	1588	40	fig|1049906.3.peg.1588			hypothetical protein	0.950	0.975
	CP012603	2037	445	fig|1279460.3.peg.2037	G436_2022		Uncharacterized MFS-type transporter	1937390	1938727	-	bi (<->)	CP013147	1969	445	fig|38347.3.peg.1969	LIH_08330		Uncharacterized MFS-type transporter	1000	0.998	bi (<->)	AKXA02000011	871	445	fig|1193039.3.peg.871	LEP1GSC057_2140		Uncharacterized MFS-type transporter	1000	0.998	bi (<->)	CP015048	2412	431	fig|328971.7.peg.2412	LBK30_09495		Uncharacterized MFS-type transporter	0.820	0.988		bi (<->)	NC_008508	2275	431	fig|355276.3.peg.2275	LBL_1798		Uncharacterized MFS-type transporter	0.820	0.988	bi (<->)	NC_004342	1921	445	fig|189518.3.peg.1921	LA1933	tetA2	Uncharacterized MFS-type transporter	1000	0.998	bi (<->)	NC_005823	2352	445	fig|267671.5.peg.2352	LIC11973	tetA	Uncharacterized MFS-type transporter	1000	0.998	bi (<->)	AFMC01000018	612	418	fig|1001597.3.peg.612			Uncharacterized MFS-type transporter	1000	0.998	bi (<->)	AHNI01000680	1590	214	fig|1049906.3.peg.1590			Uncharacterized MFS-type transporter	1000	0.911
	CP012603	2038	133	fig|1279460.3.peg.2038	G436_2023		hypothetical protein	1938770	1939171	-	bi (<->)	CP013147	1970	133	fig|38347.3.peg.1970	LIH_08335		hypothetical protein	1000	0.992	bi (<->)	AKXA02000011	870	118	fig|1193039.3.peg.870	LEP1GSC057_2139		hypothetical protein	0.992	0.992	bi (<->)	CP015048	2411	119	fig|328971.7.peg.2411	LBK30_09490		hypothetical protein	0.839	0.983		bi (<->)	NC_008508	2274	114	fig|355276.3.peg.2274	LBL_1797		hypothetical protein	0.841	0.982	bi (<->)	NC_004342	1922	113	fig|189518.3.peg.1922	LA1934		hypothetical protein	0.991	0.991	bi (<->)	NC_005823	2351	113	fig|267671.5.peg.2351	LIC11972		hypothetical protein	0.991	0.991	bi (<->)	AFMC01000018	613	113	fig|1001597.3.peg.613			hypothetical protein	0.991	0.991	bi (<->)	AHNI01000681	1591	133	fig|1049906.3.peg.1591			hypothetical protein	0.992	0.992
	CP012603	2039	190	fig|1279460.3.peg.2039	G436_2024		hypothetical protein	1939215	1939787	-	bi (<->)	CP013147	1971	190	fig|38347.3.peg.1971	LIH_08340		hypothetical protein	1000	0.995	bi (<->)	AKXA02000011	869	190	fig|1193039.3.peg.869	LEP1GSC057_2138		hypothetical protein	1000	0.995	bi (<->)	CP015048	2410	190	fig|328971.7.peg.2410	LBK30_09485		hypothetical protein	0.984	0.995		bi (<->)	NC_008508	2273	190	fig|355276.3.peg.2273	LBL_1796		hypothetical protein	0.984	0.995	bi (<->)	NC_004342	1923	190	fig|189518.3.peg.1923	LA1935		hypothetical protein	1000	0.995	bi (<->)	NC_005823	2350	190	fig|267671.5.peg.2350	LIC11971		hypothetical protein	1000	0.995	bi (<->)	AFMC01000018	614	190	fig|1001597.3.peg.614			hypothetical protein	1000	0.995	bi (<->)	AHNI01000681	1592	190	fig|1049906.3.peg.1592			hypothetical protein	1000	0.995
	CP012603	2040	623	fig|1279460.3.peg.2040	G436_2025		hypothetical protein	1939847	1941718	-	bi (<->)	CP013147	1972	623	fig|38347.3.peg.1972	LIH_08345		hypothetical protein	1000	0.998	bi (<->)	AKXA02000011	868	623	fig|1193039.3.peg.868	LEP1GSC057_2137		hypothetical protein	1000	0.998	bi (<->)	CP015048	2409	584	fig|328971.7.peg.2409	LBK30_09480		hypothetical protein	0.961	0.998		bi (<->)	NC_008508	2272	584	fig|355276.3.peg.2272	LBL_1795		hypothetical protein	0.961	0.998	bi (<->)	NC_004342	1924	623	fig|189518.3.peg.1924	LA1936		hypothetical protein	1000	0.998	bi (<->)	NC_005823	2349	623	fig|267671.5.peg.2349	LIC11970		hypothetical protein	1000	0.998	bi (<->)	AFMC01000018	615	623	fig|1001597.3.peg.615			hypothetical protein	1000	0.998	bi (<->)	AHNI01000681	1593	465	fig|1049906.3.peg.1593			hypothetical protein	0.996	0.998
	CP012603	2041	178	fig|1279460.3.peg.2041	G436_2026		hypothetical protein	1943063	1943599	-	bi (<->)	CP013147	1973	178	fig|38347.3.peg.1973	LIH_08350		hypothetical protein	1000	0.994	bi (<->)	AKXA02000011	866	178	fig|1193039.3.peg.866	LEP1GSC057_2136		hypothetical protein	1000	0.994	uni (->)	CP015049	4238	175	fig|328971.7.peg.4238	LBK30_16335		hypothetical protein	0.421	0.920		uni (->)	NC_008509	4000	175	fig|355276.3.peg.4000	LBL_4060		hypothetical protein	0.421	0.920	uni (->)	NC_004342	2028	178	fig|189518.3.peg.2028	LA2032		hypothetical protein	0.989	0.994	uni (->)	NC_005823	2348	180	fig|267671.5.peg.2348	LIC11969		hypothetical protein	0.983	0.983	uni (->)	AFMC01000027	4402	180	fig|1001597.3.peg.4402			hypothetical protein	0.983	0.983	uni (->)	AHNI01000511	926	127	fig|1049906.3.peg.926			hypothetical protein	0.984	0.992
	CP012603	2042	45	fig|1279460.3.peg.2042	G436_2028		hypothetical protein	1943912	1944049	+	bi (<->)	CP013147	1974	45	fig|38347.3.peg.1974			hypothetical protein	1000	0.978	bi (<->)	AKXA02000043	3683	45	fig|1193039.3.peg.3683	LEP1GSC057_2134		hypothetical protein	1000	0.978	uni (->)	CP015048	795	67	fig|328971.7.peg.795	LBK30_03120		hypothetical protein	0.625	0.582		uni (->)	NC_008508	1134	67	fig|355276.3.peg.1134			hypothetical protein	0.769	0.373	bi (<->)	NC_004342	1926	45	fig|189518.3.peg.1926	LA1938		hypothetical protein	0.978	0.978	bi (<->)	NC_005823	2682	69	fig|267671.5.peg.2682			hypothetical protein	0.854	0.580	uni (->)	AFMC01000025	3290	54	fig|1001597.3.peg.3290			hypothetical protein	0.705	0.796	uni (->)	AHNI01000660	1469	97	fig|1049906.3.peg.1469			hypothetical protein	0.878	0.412
	CP012603	2043	42	fig|1279460.3.peg.2043	G436_2029		Mobile element protein	1944320	1944448	+	bi (<->)	CP013147	1975	42	fig|38347.3.peg.1975			Mobile element protein	1000	0.976	bi (<->)	AKXA02000043	3682	42	fig|1193039.3.peg.3682	LEP1GSC057_2133		Mobile element protein	1000	0.976																						bi (<->)	NC_004342	1927	42	fig|189518.3.peg.1927			Mobile element protein	1000	0.976	uni (->)	NC_005823	4090	99	fig|267671.5.peg.4090			Mobile element protein	0.794	0.333	bi (<->)	AFMC01000018	618	42	fig|1001597.3.peg.618			Mobile element protein	0.976	0.976	uni (->)	AHNI01000700	1690	101	fig|1049906.3.peg.1690			Mobile element protein	0.794	0.327
	CP012603	2044	37	fig|1279460.3.peg.2044	G436_2030		hypothetical protein	1944425	1944538	-	bi (<->)	CP013147	1976	37	fig|38347.3.peg.1976			hypothetical protein	1000	0.973	bi (<->)	AKXA02000043	3681	37	fig|1193039.3.peg.3681	LEP1GSC057_2132		hypothetical protein	1000	0.973	uni (->)	CP015048	16	37	fig|328971.7.peg.16			hypothetical protein	0.757	0.973		uni (->)	NC_008508	6	37	fig|355276.3.peg.6			hypothetical protein	0.757	0.973	uni (->)	NC_004343	4358	69	fig|189518.3.peg.4358	LB033		hypothetical protein	1000	0.493	uni (->)	NC_005823	1008	45	fig|267671.5.peg.1008			hypothetical protein	0.972	0.778	uni (->)	AFMC01000015	82	69	fig|1001597.3.peg.82			hypothetical protein	1000	0.493	uni (->)	AHNI01001101	3943	38	fig|1049906.3.peg.3943			hypothetical protein	0.912	0.868
	CP012603	2045	159	fig|1279460.3.peg.2045	G436_2031		hypothetical protein	1944617	1945096	-	bi (<->)	CP013147	1977	159	fig|38347.3.peg.1977	LIH_08355		hypothetical protein	1000	0.994	bi (<->)	AKXA02000043	3680	159	fig|1193039.3.peg.3680	LEP1GSC057_2131		hypothetical protein	1000	0.994																						bi (<->)	NC_004342	1929	125	fig|189518.3.peg.1929	LA1939		hypothetical protein	1000	0.992	bi (<->)	NC_005823	2344	122	fig|267671.5.peg.2344	LIC11966		hypothetical protein	0.992	0.992	bi (<->)	AFMC01000018	619	125	fig|1001597.3.peg.619			hypothetical protein	1000	0.992
	CP012603	2046	41	fig|1279460.3.peg.2046	G436_2032		hypothetical protein	1945229	1945354	+	bi (<->)	CP013147	1978	51	fig|38347.3.peg.1978	LIH_08360		hypothetical protein	0.976	0.784	bi (<->)	AKXA02000043	3679	51	fig|1193039.3.peg.3679	LEP1GSC057_2130		hypothetical protein	0.976	0.784																						bi (<->)	NC_004342	1930	41	fig|189518.3.peg.1930	LA1940		hypothetical protein	1000	0.976	bi (<->)	NC_005823	2343	45	fig|267671.5.peg.2343			hypothetical protein	0.976	0.889	bi (<->)	AFMC01000018	620	41	fig|1001597.3.peg.620			hypothetical protein	1000	0.976
	CP012603	2047	140	fig|1279460.3.peg.2047	G436_2033		hypothetical protein	1945776	1946198	-	bi (<->)	CP013147	1979	140	fig|38347.3.peg.1979	LIH_08365		hypothetical protein	1000	0.993	bi (<->)	AKXA02000043	3678	140	fig|1193039.3.peg.3678	LEP1GSC057_2129		hypothetical protein	1000	0.993																						bi (<->)	NC_004342	1931	133	fig|189518.3.peg.1931	LA1941		hypothetical protein	0.992	0.880	bi (<->)	NC_005823	2342	140	fig|267671.5.peg.2342	LIC11965		hypothetical protein	0.993	0.993	bi (<->)	AFMC01000018	621	185	fig|1001597.3.peg.621			hypothetical protein	0.903	0.605
	CP012603	2048	114	fig|1279460.3.peg.2048	G436_2034		hypothetical protein	1946588	1946932	-	bi (<->)	CP013147	1980	114	fig|38347.3.peg.1980	LIH_08370		hypothetical protein	1000	0.991	bi (<->)	AKXA02000043	3677	114	fig|1193039.3.peg.3677	LEP1GSC057_2128		hypothetical protein	1000	0.991																						bi (<->)	NC_004342	1932	114	fig|189518.3.peg.1932	LA1942		hypothetical protein	1000	0.991	bi (<->)	NC_005823	2341	114	fig|267671.5.peg.2341	LIC11964		hypothetical protein	1000	0.991	bi (<->)	AFMC01000018	622	114	fig|1001597.3.peg.622			hypothetical protein	1000	0.991
	CP012603	2049	110	fig|1279460.3.peg.2049			hypothetical protein	1947577	1947909	-	bi (<->)	CP013147	1981	110	fig|38347.3.peg.1981			hypothetical protein	1000	0.991
	CP012603	2050	175	fig|1279460.3.peg.2050	G436_2036		hypothetical protein	1948214	1948741	+	bi (<->)	CP013147	1982	175	fig|38347.3.peg.1982	LIH_08375		hypothetical protein	1000	0.994	bi (<->)	AKXA02000043	3674	175	fig|1193039.3.peg.3674	LEP1GSC057_2127		hypothetical protein	1000	0.994																						uni (->)	NC_004342	1149	228	fig|189518.3.peg.1149	LA1152		hypothetical protein	0.266	0.553	uni (->)	NC_005823	3031	228	fig|267671.5.peg.3031	LIC12531		hypothetical protein	0.266	0.553	uni (->)	AFMC01000027	4668	228	fig|1001597.3.peg.4668			hypothetical protein	0.266	0.553	uni (->)	AHNI01001078	3816	183	fig|1049906.3.peg.3816			hypothetical protein	0.250	0.617
	CP012603	2051	70	fig|1279460.3.peg.2051			Mobile element protein	1948801	1949013	-	bi (<->)	CP013147	1983	70	fig|38347.3.peg.1983			Mobile element protein	1000	0.986
	CP012603	2052	188	fig|1279460.3.peg.2052	G436_2037		hypothetical protein	1949221	1949787	-	bi (<->)	CP013147	1984	188	fig|38347.3.peg.1984	LIH_08385		hypothetical protein	1000	0.995	bi (<->)	AKXA02000043	3673	188	fig|1193039.3.peg.3673	LEP1GSC057_2125		hypothetical protein	1000	0.995	bi (<->)	CP015048	2398	203	fig|328971.7.peg.2398	LBK30_09460		hypothetical protein	0.614	0.901		bi (<->)	NC_008508	2264	203	fig|355276.3.peg.2264	LBL_1791		hypothetical protein	0.614	0.901	bi (<->)	NC_004342	1935	188	fig|189518.3.peg.1935	LA1945		hypothetical protein	0.973	0.995	bi (<->)	NC_005823	2338	188	fig|267671.5.peg.2338	LIC11960		hypothetical protein	0.973	0.995	bi (<->)	AFMC01000018	625	352	fig|1001597.3.peg.625			hypothetical protein	0.973	0.531
	CP012603	2053	169	fig|1279460.3.peg.2053	G436_2038		hypothetical protein	1949771	1950280	-	bi (<->)	CP013147	1985	169	fig|38347.3.peg.1985	LIH_08390		hypothetical protein	1000	0.994	bi (<->)	AKXA02000043	3672	169	fig|1193039.3.peg.3672	LEP1GSC057_2124		hypothetical protein	1000	0.994	bi (<->)	CP015048	2397	169	fig|328971.7.peg.2397	LBK30_09455		hypothetical protein	0.799	0.994		bi (<->)	NC_008508	2263	169	fig|355276.3.peg.2263	LBL_1790		hypothetical protein	0.799	0.994	bi (<->)	NC_004342	1936	169	fig|189518.3.peg.1936	LA1946		hypothetical protein	0.994	0.994	bi (<->)	NC_005823	2337	169	fig|267671.5.peg.2337	LIC11959		hypothetical protein	0.994	0.994	uni (->)	AFMC01000018	625	352	fig|1001597.3.peg.625			hypothetical protein	0.993	0.415
	CP012603	2054	402	fig|1279460.3.peg.2054	G436_2039		ARM repeat superfamily protein	1950285	1951493	-	bi (<->)	CP013147	1986	402	fig|38347.3.peg.1986	LIH_08395		ARM repeat superfamily protein	1000	0.998	bi (<->)	AKXA02000043	3671	402	fig|1193039.3.peg.3671	LEP1GSC057_2123		ARM repeat superfamily protein	1000	0.998	bi (<->)	CP015048	2396	407	fig|328971.7.peg.2396	LBK30_09450		ARM repeat superfamily protein	0.806	0.998		bi (<->)	NC_008508	2262	407	fig|355276.3.peg.2262	LBL_1789		ARM repeat superfamily protein	0.806	0.998	bi (<->)	NC_004342	1937	402	fig|189518.3.peg.1937	LA1947		ARM repeat superfamily protein	1000	0.998	bi (<->)	NC_005823	2336	402	fig|267671.5.peg.2336	LIC11958		ARM repeat superfamily protein	0.998	0.998	bi (<->)	AFMC01000018	626	402	fig|1001597.3.peg.626			ARM repeat superfamily protein	0.998	0.998
	CP012603	2055	162	fig|1279460.3.peg.2055	G436_2040		Response regulator	1951510	1951998	-	bi (<->)	CP013147	1987	162	fig|38347.3.peg.1987	LIH_08400		Response regulator	1000	0.994	bi (<->)	AKXA02000043	3670	148	fig|1193039.3.peg.3670	LEP1GSC057_2122		Response regulator	0.993	0.993	bi (<->)	CP015048	2395	156	fig|328971.7.peg.2395	LBK30_09445		Response regulator	0.929	0.994		bi (<->)	NC_008508	2261	156	fig|355276.3.peg.2261	LBL_1788		Response regulator	0.929	0.994	bi (<->)	NC_004342	1938	148	fig|189518.3.peg.1938	LA1948		Response regulator	0.993	0.993	bi (<->)	NC_005823	2335	148	fig|267671.5.peg.2335	LIC11957		Response regulator	0.986	0.993	bi (<->)	AFMC01000018	627	148	fig|1001597.3.peg.627			Response regulator	0.993	0.993	bi (<->)	AHNI01000955	3075	148	fig|1049906.3.peg.3075			Response regulator	0.986	0.993
	CP012603	2056	310	fig|1279460.3.peg.2056	G436_2041		hypothetical protein	1952069	1953001	-	bi (<->)	CP013147	1988	310	fig|38347.3.peg.1988	LIH_08405		hypothetical protein	1000	0.997	bi (<->)	AKXA02000043	3669	310	fig|1193039.3.peg.3669	LEP1GSC057_2121		hypothetical protein	1000	0.997	bi (<->)	CP015048	2394	412	fig|328971.7.peg.2394	LBK30_09440		hypothetical protein	0.803	0.762		bi (<->)	NC_008508	2260	412	fig|355276.3.peg.2260	LBL_1787		hypothetical protein	0.803	0.762	bi (<->)	NC_004342	1939	370	fig|189518.3.peg.1939	LA1949		hypothetical protein	0.994	0.835	bi (<->)	NC_005823	2334	310	fig|267671.5.peg.2334	LIC11956		hypothetical protein	0.997	0.997	bi (<->)	AFMC01000018	628	310	fig|1001597.3.peg.628			hypothetical protein	1000	0.997	bi (<->)	AHNI01000955	3073	186	fig|1049906.3.peg.3073			hypothetical protein	0.940	0.898
	CP012603	2057	37	fig|1279460.3.peg.2057	G436_2042		hypothetical protein	1953138	1953251	+											bi (<->)	AKXA02000043	3668	37	fig|1193039.3.peg.3668	LEP1GSC057_2120		hypothetical protein	1000	0.973																						bi (<->)	NC_004342	1940	37	fig|189518.3.peg.1940			hypothetical protein	0.946	0.973	bi (<->)	NC_005823	2333	37	fig|267671.5.peg.2333			hypothetical protein	1000	0.973	bi (<->)	AFMC01000018	629	37	fig|1001597.3.peg.629			hypothetical protein	1000	0.973	bi (<->)	AHNI01000955	3072	37	fig|1049906.3.peg.3072			hypothetical protein	1000	0.973
	CP012603	2058	163	fig|1279460.3.peg.2058	G436_2043		hypothetical protein	1953445	1953936	-	bi (<->)	CP013147	1990	186	fig|38347.3.peg.1990	LIH_08415		hypothetical protein	1000	0.871	bi (<->)	AKXA02000043	3667	163	fig|1193039.3.peg.3667	LEP1GSC057_2119		hypothetical protein	1000	0.994	bi (<->)	CP015048	2393	156	fig|328971.7.peg.2393	LBK30_09435		hypothetical protein	0.958	0.750		bi (<->)	NC_008508	2259	156	fig|355276.3.peg.2259	LBL_1786		hypothetical protein	0.958	0.750	bi (<->)	NC_004342	1941	163	fig|189518.3.peg.1941	LA1950		hypothetical protein	1000	0.994	bi (<->)	NC_005823	2332	163	fig|267671.5.peg.2332	LIC11955		hypothetical protein	1000	0.994	bi (<->)	AFMC01000018	630	163	fig|1001597.3.peg.630			hypothetical protein	1000	0.994	bi (<->)	AHNI01000955	3071	191	fig|1049906.3.peg.3071			hypothetical protein	1000	0.613
	CP012603	2059	52	fig|1279460.3.peg.2059	G436_2044		hypothetical protein	1954142	1954300	-	bi (<->)	CP013147	1991	52	fig|38347.3.peg.1991			hypothetical protein	1000	0.981	bi (<->)	AKXA02000043	3666	52	fig|1193039.3.peg.3666	LEP1GSC057_2118		hypothetical protein	1000	0.981	uni (->)	CP015048	1203	67	fig|328971.7.peg.1203			hypothetical protein	0.774	0.448		uni (->)	NC_008508	1134	67	fig|355276.3.peg.1134			hypothetical protein	0.774	0.448	uni (->)	NC_004342	2675	50	fig|189518.3.peg.2675	LA2694		hypothetical protein	0.844	0.880	bi (<->)	NC_005823	2331	52	fig|267671.5.peg.2331			hypothetical protein	1000	0.981	bi (<->)	AFMC01000018	631	52	fig|1001597.3.peg.631			hypothetical protein	0.942	0.981	uni (->)	AHNI01000771	2076	42	fig|1049906.3.peg.2076			hypothetical protein	0.816	0.881
	CP012603	2060	43	fig|1279460.3.peg.2060	G436_2045		hypothetical protein	1954528	1954659	+	bi (<->)	CP013147	1992	43	fig|38347.3.peg.1992			hypothetical protein	1000	0.977	bi (<->)	AKXA02000043	3665	43	fig|1193039.3.peg.3665			hypothetical protein	1000	0.977																						bi (<->)	NC_004342	1942	43	fig|189518.3.peg.1942			hypothetical protein	1000	0.977	bi (<->)	NC_005823	2330	43	fig|267671.5.peg.2330			hypothetical protein	1000	0.977	bi (<->)	AFMC01000018	632	43	fig|1001597.3.peg.632			hypothetical protein	1000	0.977
	CP012603	2061	432	fig|1279460.3.peg.2061	G436_2046	eno	Enolase (EC 4.2.1.11)	1954675	1955973	+	bi (<->)	CP013147	1993	432	fig|38347.3.peg.1993	LIH_08420	eno	Enolase (EC 4.2.1.11)	1000	0.998	bi (<->)	AKXA02000043	3664	432	fig|1193039.3.peg.3664	LEP1GSC057_2117	eno	Enolase (EC 4.2.1.11)	1000	0.998	bi (<->)	CP015048	2390	432	fig|328971.7.peg.2390	LBK30_09430	eno	Enolase (EC 4.2.1.11)	0.956	0.998		bi (<->)	NC_008508	2257	402	fig|355276.3.peg.2257	LBL_1785	eno	Enolase (EC 4.2.1.11)	0.960	0.998	bi (<->)	NC_004342	1943	432	fig|189518.3.peg.1943	LA1951	eno	Enolase (EC 4.2.1.11)	1000	0.998	bi (<->)	NC_005823	2329	432	fig|267671.5.peg.2329	LIC11954	eno	Enolase (EC 4.2.1.11)	1000	0.998	bi (<->)	AFMC01000018	633	432	fig|1001597.3.peg.633			Enolase (EC 4.2.1.11)	1000	0.998	bi (<->)	AHNI01000529	992	139	fig|1049906.3.peg.992			Enolase (EC 4.2.1.11)	0.993	0.993
	CP012603	2062	47	fig|1279460.3.peg.2062	G436_2047		hypothetical protein	1956111	1956254	+	bi (<->)	CP013147	1994	47	fig|38347.3.peg.1994	LIH_08425		hypothetical protein	1000	0.979	bi (<->)	AKXA02000043	3663	47	fig|1193039.3.peg.3663	LEP1GSC057_2116		hypothetical protein	1000	0.979																						bi (<->)	NC_004342	1944	47	fig|189518.3.peg.1944	LA1952		hypothetical protein	0.979	0.979	bi (<->)	NC_005823	2328	47	fig|267671.5.peg.2328	LIC11953		hypothetical protein	0.979	0.979	bi (<->)	AFMC01000018	634	47	fig|1001597.3.peg.634			hypothetical protein	0.979	0.979
	CP012603	2063	152	fig|1279460.3.peg.2063	G436_2048		hypothetical protein	1956278	1956736	+	bi (<->)	CP013147	1995	152	fig|38347.3.peg.1995	LIH_08430		hypothetical protein	1000	0.993	bi (<->)	AKXA02000043	3662	152	fig|1193039.3.peg.3662	LEP1GSC057_2115		hypothetical protein	1000	0.993	bi (<->)	CP015048	2389	152	fig|328971.7.peg.2389	LBK30_09425		hypothetical protein	0.913	0.974		bi (<->)	NC_008508	2255	152	fig|355276.3.peg.2255	LBL_1784		hypothetical protein	0.913	0.974	bi (<->)	NC_004342	1945	143	fig|189518.3.peg.1945			hypothetical protein	0.986	0.993	bi (<->)	NC_005823	2327	143	fig|267671.5.peg.2327	LIC11952		hypothetical protein	0.993	0.993	bi (<->)	AFMC01000018	635	143	fig|1001597.3.peg.635			hypothetical protein	0.993	0.993	bi (<->)	AHNI01000529	993	143	fig|1049906.3.peg.993			hypothetical protein	0.993	0.993
	CP012603	2064	197	fig|1279460.3.peg.2064	G436_2049	clpP1	ATP-dependent Clp protease proteolytic subunit (EC 3.4.21.92)	1956747	1957340	+	bi (<->)	CP013147	1996	197	fig|38347.3.peg.1996	LIH_08435	clpP1	ATP-dependent Clp protease proteolytic subunit (EC 3.4.21.92)	1000	0.995	bi (<->)	AKXA02000043	3661	197	fig|1193039.3.peg.3661	LEP1GSC057_2114		ATP-dependent Clp protease proteolytic subunit (EC 3.4.21.92)	1000	0.995	bi (<->)	CP015048	2388	197	fig|328971.7.peg.2388	LBK30_09420		ATP-dependent Clp protease proteolytic subunit (EC 3.4.21.92)	0.949	0.995		bi (<->)	NC_008508	2254	197	fig|355276.3.peg.2254	LBL_1783	clpP-2	ATP-dependent Clp protease proteolytic subunit (EC 3.4.21.92)	0.949	0.995	bi (<->)	NC_004342	1946	197	fig|189518.3.peg.1946	LA1953	clpP1	ATP-dependent Clp protease proteolytic subunit (EC 3.4.21.92)	1000	0.995	bi (<->)	NC_005823	2326	197	fig|267671.5.peg.2326	LIC11951		ATP-dependent Clp protease proteolytic subunit (EC 3.4.21.92)	1000	0.995	bi (<->)	AFMC01000018	636	197	fig|1001597.3.peg.636			ATP-dependent Clp protease proteolytic subunit (EC 3.4.21.92)	1000	0.995	uni (->)	AHNI01000893	2719	198	fig|1049906.3.peg.2719			ATP-dependent Clp protease proteolytic subunit (EC 3.4.21.92)	0.424	0.843
	CP012603	2065	118	fig|1279460.3.peg.2065	G436_2050		hypothetical protein	1957354	1957710	+	bi (<->)	CP013147	1997	118	fig|38347.3.peg.1997	LIH_08440		hypothetical protein	1000	0.992	bi (<->)	AKXA02000043	3660	118	fig|1193039.3.peg.3660	LEP1GSC057_2113		hypothetical protein	1000	0.992	bi (<->)	CP015048	2387	118	fig|328971.7.peg.2387	LBK30_09415		hypothetical protein	0.784	0.975		bi (<->)	NC_008508	2253	118	fig|355276.3.peg.2253	LBL_1782		hypothetical protein	0.784	0.975	bi (<->)	NC_004342	1947	118	fig|189518.3.peg.1947	LA1954		hypothetical protein	0.992	0.992	bi (<->)	NC_005823	2325	118	fig|267671.5.peg.2325	LIC11950		hypothetical protein	0.992	0.992	bi (<->)	AFMC01000018	637	118	fig|1001597.3.peg.637			hypothetical protein	1000	0.992
	CP012603	2066	336	fig|1279460.3.peg.2066	G436_2051		hypothetical protein	1957734	1958744	+	bi (<->)	CP013147	1998	336	fig|38347.3.peg.1998	LIH_08445		hypothetical protein	1000	0.997	bi (<->)	AKXA02000043	3659	336	fig|1193039.3.peg.3659	LEP1GSC057_2112		hypothetical protein	1000	0.997	bi (<->)	CP015048	2386	340	fig|328971.7.peg.2386	LBK30_09410		hypothetical protein	0.843	0.988		bi (<->)	NC_008508	2252	340	fig|355276.3.peg.2252	LBL_1781		hypothetical protein	0.843	0.988	bi (<->)	NC_004342	1948	336	fig|189518.3.peg.1948	LA1955		hypothetical protein	1000	0.997	bi (<->)	NC_005823	2324	336	fig|267671.5.peg.2324	LIC11949		hypothetical protein	0.997	0.997	bi (<->)	AFMC01000018	638	336	fig|1001597.3.peg.638			hypothetical protein	1000	0.997	bi (<->)	AHNI01000330	651	168	fig|1049906.3.peg.651			hypothetical protein	0.994	0.982
	CP012603	2067	185	fig|1279460.3.peg.2067	G436_2052		hypothetical protein	1958755	1959312	+	bi (<->)	CP013147	1999	185	fig|38347.3.peg.1999	LIH_08450		hypothetical protein	1000	0.995	bi (<->)	AKXA02000043	3658	185	fig|1193039.3.peg.3658	LEP1GSC057_2111		hypothetical protein	1000	0.995	bi (<->)	CP015048	2385	185	fig|328971.7.peg.2385	LBK30_09405		hypothetical protein	0.832	0.989		bi (<->)	NC_008508	2251	185	fig|355276.3.peg.2251	LBL_1780		hypothetical protein	0.832	0.989	bi (<->)	NC_004342	1949	185	fig|189518.3.peg.1949	LA1956		hypothetical protein	1000	0.995	bi (<->)	NC_005823	2323	185	fig|267671.5.peg.2323	LIC11948		hypothetical protein	1000	0.995	bi (<->)	AFMC01000018	639	185	fig|1001597.3.peg.639			hypothetical protein	1000	0.995
	CP012603	2068	191	fig|1279460.3.peg.2068	G436_2053		putative lipoprotein	1959287	1959862	+	bi (<->)	CP013147	2000	191	fig|38347.3.peg.2000	LIH_08455		putative lipoprotein	1000	0.995	bi (<->)	AKXA02000043	3657	191	fig|1193039.3.peg.3657	LEP1GSC057_2110		putative lipoprotein	1000	0.995	bi (<->)	CP015048	2384	193	fig|328971.7.peg.2384	LBK30_09400		putative lipoprotein	0.808	0.995		bi (<->)	NC_008508	2250	174	fig|355276.3.peg.2250	LBL_1779		putative lipoprotein	0.847	0.971	bi (<->)	NC_004342	1950	191	fig|189518.3.peg.1950	LA1957		putative lipoprotein	1000	0.995	bi (<->)	NC_005823	2322	158	fig|267671.5.peg.2322	LIC11947		putative lipoprotein	0.994	0.994	bi (<->)	AFMC01000018	640	191	fig|1001597.3.peg.640			putative lipoprotein	1000	0.995
	CP012603	2069	223	fig|1279460.3.peg.2069	G436_2054		hypothetical protein	1960026	1960697	+	bi (<->)	CP013147	2001	223	fig|38347.3.peg.2001	LIH_08460		hypothetical protein	1000	0.996	bi (<->)	AKXA02000043	3656	203	fig|1193039.3.peg.3656	LEP1GSC057_2109		hypothetical protein	1000	0.995	bi (<->)	CP015048	2383	225	fig|328971.7.peg.2383	LBK30_09395		hypothetical protein	0.729	0.996		bi (<->)	NC_008508	2249	192	fig|355276.3.peg.2249	LBL_1778		hypothetical protein	0.771	0.995	bi (<->)	NC_004342	1951	203	fig|189518.3.peg.1951	LA1958		hypothetical protein	1000	0.995	bi (<->)	NC_005823	2321	203	fig|267671.5.peg.2321	LIC11946		hypothetical protein	1000	0.995	bi (<->)	AFMC01000018	641	203	fig|1001597.3.peg.641			hypothetical protein	1000	0.995
	CP012603	2070	249	fig|1279460.3.peg.2070	G436_2055	guaA1	Glutamine amidotransferase, class I	1960694	1961443	+	bi (<->)	CP013147	2002	249	fig|38347.3.peg.2002	LIH_08465	guaA1	Glutamine amidotransferase, class I	1000	0.996	bi (<->)	AKXA02000043	3655	249	fig|1193039.3.peg.3655	LEP1GSC057_2108		Glutamine amidotransferase, class I	1000	0.996	bi (<->)	CP015048	2382	250	fig|328971.7.peg.2382	LBK30_09390		Glutamine amidotransferase, class I	0.734	0.996		bi (<->)	NC_008508	2248	250	fig|355276.3.peg.2248	LBL_1777	guaA-1	Glutamine amidotransferase, class I	0.734	0.996	bi (<->)	NC_004342	1952	249	fig|189518.3.peg.1952	LA1959		Glutamine amidotransferase, class I	0.996	0.996	bi (<->)	NC_005823	2320	249	fig|267671.5.peg.2320	LIC11945		Glutamine amidotransferase, class I	1000	0.996	bi (<->)	AFMC01000018	642	249	fig|1001597.3.peg.642			Glutamine amidotransferase, class I	0.996	0.996	bi (<->)	AHNI01000056	196	249	fig|1049906.3.peg.196			Glutamine amidotransferase, class I	0.992	0.996
	CP012603	2071	908	fig|1279460.3.peg.2071	G436_2056	secA	Protein translocase subunit SecA	1961554	1964280	+	bi (<->)	CP013147	2003	908	fig|38347.3.peg.2003	LIH_08470		Protein translocase subunit SecA	1000	0.999	bi (<->)	AKXA02000043	3654	908	fig|1193039.3.peg.3654	LEP1GSC057_2107	secA	Protein translocase subunit SecA	1000	0.999	bi (<->)	CP015048	2380	904	fig|328971.7.peg.2380	LBK30_09385		Protein translocase subunit SecA	0.882	0.997		bi (<->)	NC_008508	2246	902	fig|355276.3.peg.2246	LBL_1776	secA	Protein translocase subunit SecA	0.882	0.999	bi (<->)	NC_004342	1953	908	fig|189518.3.peg.1953	LA1960	secA	Protein translocase subunit SecA	1000	0.999	bi (<->)	NC_005823	2319	908	fig|267671.5.peg.2319	LIC11944	secA	Protein translocase subunit SecA	1000	0.999	bi (<->)	AFMC01000018	643	573	fig|1001597.3.peg.643			Protein translocase subunit SecA	1000	0.976	bi (<->)	AHNI01000056	197	503	fig|1049906.3.peg.197			Protein translocase subunit SecA	0.998	0.994
	CP012603	2072	145	fig|1279460.3.peg.2072	G436_2057		hypothetical protein	1964304	1964741	+	bi (<->)	CP013147	2004	145	fig|38347.3.peg.2004	LIH_08475		hypothetical protein	1000	0.993	bi (<->)	AKXA02000043	3653	145	fig|1193039.3.peg.3653	LEP1GSC057_2106		hypothetical protein	1000	0.993	bi (<->)	CP015048	2378	73	fig|328971.7.peg.2378			hypothetical protein	0.808	0.986		bi (<->)	NC_008508	2244	57	fig|355276.3.peg.2244			hypothetical protein	0.807	0.982	bi (<->)	NC_004342	1954	145	fig|189518.3.peg.1954	LA1961		hypothetical protein	0.993	0.993	bi (<->)	NC_005823	2318	145	fig|267671.5.peg.2318	LIC11943		hypothetical protein	1000	0.993	bi (<->)	AFMC01000018	645	145	fig|1001597.3.peg.645			hypothetical protein	1000	0.993
	CP012603	2073	125	fig|1279460.3.peg.2073	G436_2058		hypothetical protein	1964842	1965219	+	bi (<->)	CP013147	2005	125	fig|38347.3.peg.2005	LIH_08480		hypothetical protein	1000	0.992	bi (<->)	AKXA02000043	3652	125	fig|1193039.3.peg.3652	LEP1GSC057_2105		hypothetical protein	1000	0.992	bi (<->)	CP015048	2377	125	fig|328971.7.peg.2377	LBK30_09375		hypothetical protein	0.826	0.864		bi (<->)	NC_008508	2243	125	fig|355276.3.peg.2243	LBL_1774		hypothetical protein	0.826	0.864	bi (<->)	NC_004342	1955	125	fig|189518.3.peg.1955	LA1962		hypothetical protein	1000	0.992	bi (<->)	NC_005823	2317	125	fig|267671.5.peg.2317	LIC11942		hypothetical protein	1000	0.992	bi (<->)	AFMC01000018	646	125	fig|1001597.3.peg.646			hypothetical protein	1000	0.992
	CP012603	2074	468	fig|1279460.3.peg.2074	G436_2059		heavy metal efflux pump	1965367	1966773	+	bi (<->)	CP013147	2006	468	fig|38347.3.peg.2006	LIH_08485		heavy metal efflux pump	1000	0.998	bi (<->)	AKXA02000043	3651	468	fig|1193039.3.peg.3651	LEP1GSC057_2104		heavy metal efflux pump	1000	0.998	bi (<->)	CP015048	2376	465	fig|328971.7.peg.2376	LBK30_09370		heavy metal efflux pump	0.849	0.981		bi (<->)	NC_008508	2242	465	fig|355276.3.peg.2242	LBL_1773	tolC	heavy metal efflux pump	0.849	0.981	bi (<->)	NC_004342	1956	468	fig|189518.3.peg.1956	LA1963		heavy metal efflux pump	1000	0.998	bi (<->)	NC_005823	2316	468	fig|267671.5.peg.2316	LIC11941	czcC	heavy metal efflux pump	0.998	0.998	bi (<->)	AFMC01000018	647	468	fig|1001597.3.peg.647			heavy metal efflux pump	1000	0.998	uni (->)	AHNI01001113	4021	401	fig|1049906.3.peg.4021			outer membrane efflux protein	0.245	0.918
	CP012603	2075	333	fig|1279460.3.peg.2075	G436_2060		Probable Co/Zn/Cd efflux system membrane fusion protein	1966784	1967785	+	bi (<->)	CP013147	2007	333	fig|38347.3.peg.2007	LIH_08490		Probable Co/Zn/Cd efflux system membrane fusion protein	1000	0.997	bi (<->)	AKXA02000043	3650	333	fig|1193039.3.peg.3650	LEP1GSC057_2103		Probable Co/Zn/Cd efflux system membrane fusion protein	1000	0.997	bi (<->)	CP015048	2375	330	fig|328971.7.peg.2375	LBK30_09365		Probable Co/Zn/Cd efflux system membrane fusion protein	0.715	0.991		bi (<->)	NC_008508	2241	330	fig|355276.3.peg.2241	LBL_1772		Probable Co/Zn/Cd efflux system membrane fusion protein	0.715	0.991	bi (<->)	NC_004342	1957	233	fig|189518.3.peg.1957			Probable Co/Zn/Cd efflux system membrane fusion protein	1000	0.837	bi (<->)	NC_005823	2315	333	fig|267671.5.peg.2315	LIC11940		Probable Co/Zn/Cd efflux system membrane fusion protein	0.991	0.997	bi (<->)	AFMC01000018	648	333	fig|1001597.3.peg.648			Probable Co/Zn/Cd efflux system membrane fusion protein	0.997	0.997	bi (<->)	AHNI01000139	372	333	fig|1049906.3.peg.372			Probable Co/Zn/Cd efflux system membrane fusion protein	0.997	0.997
	CP012603	2076	244	fig|1279460.3.peg.2076	G436_2061		hypothetical protein	1967787	1968521	+	bi (<->)	CP013147	2008	244	fig|38347.3.peg.2008	LIH_08495		hypothetical protein	1000	0.996	bi (<->)	AKXA02000043	3649	244	fig|1193039.3.peg.3649	LEP1GSC057_2102		hypothetical protein	1000	0.996	bi (<->)	CP015048	2374	250	fig|328971.7.peg.2374	LBK30_09360		hypothetical protein	0.840	0.920		bi (<->)	NC_008508	2240	250	fig|355276.3.peg.2240	LBL_1771		hypothetical protein	0.840	0.920	bi (<->)	NC_004342	1959	244	fig|189518.3.peg.1959	LA1965		hypothetical protein	0.988	0.996	bi (<->)	NC_005823	2314	244	fig|267671.5.peg.2314	LIC11939		hypothetical protein	0.992	0.996	bi (<->)	AFMC01000018	649	244	fig|1001597.3.peg.649			hypothetical protein	0.988	0.996	bi (<->)	AHNI01000954	3070	75	fig|1049906.3.peg.3070			hypothetical protein	0.973	0.987
	CP012603	2077	1109	fig|1279460.3.peg.2077	G436_2062		Cobalt-zinc-cadmium resistance protein CzcA; Cation efflux system protein CusA	1968527	1971856	+	bi (<->)	CP013147	2009	1109	fig|38347.3.peg.2009	LIH_08500		Cobalt-zinc-cadmium resistance protein CzcA; Cation efflux system protein CusA	1000	0.999	bi (<->)	AKXA02000043	3648	1109	fig|1193039.3.peg.3648	LEP1GSC057_2101		Cobalt-zinc-cadmium resistance protein CzcA; Cation efflux system protein CusA	1000	0.999	uni (->)	CP015048	2373	1104	fig|328971.7.peg.2373	LBK30_09355		Cobalt-zinc-cadmium resistance protein CzcA; Cation efflux system protein CusA	0.729	0.976		uni (->)	NC_008508	2239	1104	fig|355276.3.peg.2239	LBL_1770		Cobalt-zinc-cadmium resistance protein CzcA; Cation efflux system protein CusA	0.729	0.976	bi (<->)	NC_004342	1960	1109	fig|189518.3.peg.1960	LA1966	czcA2	Cobalt-zinc-cadmium resistance protein CzcA; Cation efflux system protein CusA	0.998	0.999	bi (<->)	NC_005823	2313	1110	fig|267671.5.peg.2313	LIC11938		Cobalt-zinc-cadmium resistance protein CzcA; Cation efflux system protein CusA	0.994	0.986	bi (<->)	AFMC01000018	650	1109	fig|1001597.3.peg.650			Cobalt-zinc-cadmium resistance protein CzcA; Cation efflux system protein CusA	0.999	0.999	uni (->)	AHNI01000954	3069	1057	fig|1049906.3.peg.3069			Cobalt-zinc-cadmium resistance protein CzcA; Cation efflux system protein CusA	0.744	0.993
	CP012603	2078	1106	fig|1279460.3.peg.2078	G436_2063		Cobalt-zinc-cadmium resistance protein CzcA; Cation efflux system protein CusA	1972390	1975710	+	bi (<->)	CP013147	2010	1106	fig|38347.3.peg.2010	LIH_08505		Cobalt-zinc-cadmium resistance protein CzcA; Cation efflux system protein CusA	1000	0.999	bi (<->)	AKXA02000043	3647	1106	fig|1193039.3.peg.3647	LEP1GSC057_2100		Cobalt-zinc-cadmium resistance protein CzcA; Cation efflux system protein CusA	1000	0.999	bi (<->)	CP015048	2373	1104	fig|328971.7.peg.2373	LBK30_09355		Cobalt-zinc-cadmium resistance protein CzcA; Cation efflux system protein CusA	0.921	0.981		bi (<->)	NC_008508	2239	1104	fig|355276.3.peg.2239	LBL_1770		Cobalt-zinc-cadmium resistance protein CzcA; Cation efflux system protein CusA	0.921	0.981	bi (<->)	NC_004342	1961	1106	fig|189518.3.peg.1961	LA1967	czcA3	Cobalt-zinc-cadmium resistance protein CzcA; Cation efflux system protein CusA	0.999	0.999	bi (<->)	NC_005823	2312	1106	fig|267671.5.peg.2312	LIC11937	czcA	Cobalt-zinc-cadmium resistance protein CzcA; Cation efflux system protein CusA	0.998	0.999	bi (<->)	AFMC01000018	651	1106	fig|1001597.3.peg.651			Cobalt-zinc-cadmium resistance protein CzcA; Cation efflux system protein CusA	0.999	0.999	bi (<->)	AHNI01000954	3069	1057	fig|1049906.3.peg.3069			Cobalt-zinc-cadmium resistance protein CzcA; Cation efflux system protein CusA	0.995	0.999
	CP012603	2079	42	fig|1279460.3.peg.2079	G436_2064		hypothetical protein	1976082	1976210	+	bi (<->)	CP013147	2012	42	fig|38347.3.peg.2012			hypothetical protein	1000	0.976	bi (<->)	AKXA02000043	3646	42	fig|1193039.3.peg.3646	LEP1GSC057_2099		hypothetical protein	1000	0.976																						bi (<->)	NC_004342	1962	42	fig|189518.3.peg.1962			hypothetical protein	1000	0.976											bi (<->)	AFMC01000018	652	42	fig|1001597.3.peg.652			hypothetical protein	1000	0.976	bi (<->)	AHNI01000954	3068	72	fig|1049906.3.peg.3068			hypothetical protein	0.944	0.486
	CP012603	2080	551	fig|1279460.3.peg.2080	G436_2065		putative outermembrane protein	1976240	1977895	-	bi (<->)	CP013147	2013	517	fig|38347.3.peg.2013	LIH_08515		putative outermembrane protein	0.994	0.998	bi (<->)	AKXA02000043	3645	550	fig|1193039.3.peg.3645	LEP1GSC057_2098		putative outermembrane protein	1000	0.998	bi (<->)	CP015048	2357	390	fig|328971.7.peg.2357			putative outermembrane protein	0.892	0.997		bi (<->)	NC_008508	2224	390	fig|355276.3.peg.2224			putative outermembrane protein	0.892	0.997	bi (<->)	NC_004342	1963	550	fig|189518.3.peg.1963	LA1968		putative outermembrane protein	0.998	0.998	bi (<->)	NC_005823	2311	551	fig|267671.5.peg.2311	LIC11935		putative outermembrane protein	0.995	0.998	bi (<->)	AFMC01000018	653	550	fig|1001597.3.peg.653			putative outermembrane protein	0.996	0.998	bi (<->)	AHNI01000954	3067	537	fig|1049906.3.peg.3067			putative outermembrane protein	0.977	0.959
	CP012603	2081	53	fig|1279460.3.peg.2081	G436_2066		hypothetical protein	1978114	1978275	-	bi (<->)	CP013147	2014	53	fig|38347.3.peg.2014			hypothetical protein	1000	0.981	bi (<->)	AKXA02000043	3644	53	fig|1193039.3.peg.3644			hypothetical protein	1000	0.981																																										bi (<->)	AFMC01000018	654	53	fig|1001597.3.peg.654			hypothetical protein	0.962	0.981
	CP012603	2082	432	fig|1279460.3.peg.2082	G436_2067	pcnB1	CCA tRNA nucleotidyltransferase (EC 2.7.7.72)	1979419	1980717	-	bi (<->)	CP013147	2015	432	fig|38347.3.peg.2015	LIH_08520	pcnB1	CCA tRNA nucleotidyltransferase (EC 2.7.7.72)	1000	0.998	bi (<->)	AKXA02000043	3642	432	fig|1193039.3.peg.3642	LEP1GSC057_2097		CCA tRNA nucleotidyltransferase (EC 2.7.7.72)	1000	0.998	bi (<->)	CP015048	2360	432	fig|328971.7.peg.2360	LBK30_09305		CCA tRNA nucleotidyltransferase (EC 2.7.7.72)	0.792	0.998		bi (<->)	NC_008508	2227	432	fig|355276.3.peg.2227	LBL_1760		CCA tRNA nucleotidyltransferase (EC 2.7.7.72)	0.792	0.998	bi (<->)	NC_004342	1964	432	fig|189518.3.peg.1964	LA1970	papS	CCA tRNA nucleotidyltransferase (EC 2.7.7.72)	1000	0.998	bi (<->)	NC_005823	2310	432	fig|267671.5.peg.2310	LIC11934		CCA tRNA nucleotidyltransferase (EC 2.7.7.72)	1000	0.998	bi (<->)	AFMC01000018	656	432	fig|1001597.3.peg.656			CCA tRNA nucleotidyltransferase (EC 2.7.7.72)	0.995	0.998	bi (<->)	AHNI01000953	3066	196	fig|1049906.3.peg.3066			CCA tRNA nucleotidyltransferase (EC 2.7.7.72)	0.995	0.995
	CP012603	2083	133	fig|1279460.3.peg.2083	G436_2068		hypothetical protein	1980710	1981111	-	bi (<->)	CP013147	2016	133	fig|38347.3.peg.2016	LIH_08525		hypothetical protein	1000	0.992	bi (<->)	AKXA02000043	3641	133	fig|1193039.3.peg.3641	LEP1GSC057_2096		hypothetical protein	1000	0.992	bi (<->)	CP015048	2361	91	fig|328971.7.peg.2361	LBK30_09310		hypothetical protein	0.835	0.989		bi (<->)	NC_008508	2228	95	fig|355276.3.peg.2228	LBL_1761		hypothetical protein	0.832	0.989	bi (<->)	NC_004342	1965	133	fig|189518.3.peg.1965	LA1971		hypothetical protein	1000	0.992	bi (<->)	NC_005823	2309	133	fig|267671.5.peg.2309	LIC11933		hypothetical protein	1000	0.992	bi (<->)	AFMC01000018	657	117	fig|1001597.3.peg.657			hypothetical protein	1000	0.906
	CP012603	2084	129	fig|1279460.3.peg.2084	G436_2069	rnhA	ribonuclease H-like protein	1981457	1981846	-	bi (<->)	CP013147	2017	129	fig|38347.3.peg.2017	LIH_08530		ribonuclease H-like protein	1000	0.992	bi (<->)	AKXA02000043	3640	146	fig|1193039.3.peg.3640	LEP1GSC057_2095	rnhA	ribonuclease H-like protein	0.992	0.877	bi (<->)	CP015048	2362	129	fig|328971.7.peg.2362	LBK30_09315		ribonuclease H-like protein	0.876	0.992		bi (<->)	NC_008508	2229	129	fig|355276.3.peg.2229	LBL_1762	rnhA	ribonuclease H-like protein	0.876	0.992	bi (<->)	NC_004342	1966	129	fig|189518.3.peg.1966	LA1972	rnhA	ribonuclease H-like protein	1000	0.992	bi (<->)	NC_005823	2308	129	fig|267671.5.peg.2308			ribonuclease H-like protein	1000	0.992	bi (<->)	AFMC01000018	658	129	fig|1001597.3.peg.658			ribonuclease H-like protein	1000	0.992	bi (<->)	AHNI01000476	805	167	fig|1049906.3.peg.805			ribonuclease H-like protein	0.992	0.766
	CP012603	2085	105	fig|1279460.3.peg.2085	G436_2070		hypothetical protein	1981843	1982160	-	bi (<->)	CP013147	2018	105	fig|38347.3.peg.2018	LIH_08535		hypothetical protein	1000	0.990											bi (<->)	CP015048	2363	105	fig|328971.7.peg.2363	LBK30_09320		hypothetical protein	0.676	0.990		bi (<->)	NC_008508	2230	105	fig|355276.3.peg.2230	LBL_1763		hypothetical protein	0.676	0.990	bi (<->)	NC_004342	1967	105	fig|189518.3.peg.1967	LA1973		hypothetical protein	1000	0.990	bi (<->)	NC_005823	2307	105	fig|267671.5.peg.2307	LIC11931		hypothetical protein	1000	0.990	bi (<->)	AFMC01000018	659	105	fig|1001597.3.peg.659			hypothetical protein	1000	0.990
	CP012603	2086	257	fig|1279460.3.peg.2086	G436_2071		Arginyl-tRNA--protein transferase (EC 2.3.2.8)	1982544	1983317	+	bi (<->)	CP013147	2019	257	fig|38347.3.peg.2019	LIH_08540		Arginyl-tRNA--protein transferase (EC 2.3.2.8)	1000	0.996	bi (<->)	AKXA02000043	3639	257	fig|1193039.3.peg.3639	LEP1GSC057_2094		Arginyl-tRNA--protein transferase (EC 2.3.2.8)	1000	0.996	bi (<->)	CP015048	2365	246	fig|328971.7.peg.2365	LBK30_09325		Arginyl-tRNA--protein transferase (EC 2.3.2.8)	0.786	0.996		bi (<->)	NC_008508	2232	255	fig|355276.3.peg.2232	LBL_1764		Arginyl-tRNA--protein transferase (EC 2.3.2.8)	0.790	0.996	bi (<->)	NC_004342	1968	257	fig|189518.3.peg.1968	LA1974		Arginyl-tRNA--protein transferase (EC 2.3.2.8)	0.996	0.996	bi (<->)	NC_005823	2306	257	fig|267671.5.peg.2306	LIC11930		Arginyl-tRNA--protein transferase (EC 2.3.2.8)	0.996	0.996	bi (<->)	AFMC01000018	661	150	fig|1001597.3.peg.661			Arginyl-tRNA--protein transferase (EC 2.3.2.8)	0.993	0.993
	CP012603	2087	246	fig|1279460.3.peg.2087	G436_2072		3-oxoacyl-[acyl-carrier protein] reductase paralog (EC 1.1.1.100)	1983378	1984118	+	bi (<->)	CP013147	2020	246	fig|38347.3.peg.2020	LIH_08545		3-oxoacyl-[acyl-carrier protein] reductase paralog (EC 1.1.1.100)	1000	0.996	bi (<->)	AKXA02000043	3638	246	fig|1193039.3.peg.3638	LEP1GSC057_2093		3-oxoacyl-[acyl-carrier protein] reductase paralog (EC 1.1.1.100)	1000	0.996	bi (<->)	CP015048	2366	246	fig|328971.7.peg.2366	LBK30_09330		3-oxoacyl-[acyl-carrier protein] reductase paralog (EC 1.1.1.100)	0.878	0.996		bi (<->)	NC_008508	2233	258	fig|355276.3.peg.2233	LBL_1765		3-oxoacyl-[acyl-carrier protein] reductase paralog (EC 1.1.1.100)	0.878	0.950	bi (<->)	NC_004342	1969	246	fig|189518.3.peg.1969	LA1975		3-oxoacyl-[acyl-carrier protein] reductase paralog (EC 1.1.1.100)	1000	0.996	bi (<->)	NC_005823	2305	246	fig|267671.5.peg.2305	LIC11929		3-oxoacyl-[acyl-carrier protein] reductase paralog (EC 1.1.1.100)	1000	0.996	bi (<->)	AFMC01000018	662	246	fig|1001597.3.peg.662			3-oxoacyl-[acyl-carrier protein] reductase paralog (EC 1.1.1.100)	1000	0.996	uni (->)	AHNI01000062	207	251	fig|1049906.3.peg.207			Oxidoreductase, short-chain dehydrogenase/reductase family (EC 1.1.1.-)	0.382	0.976
	CP012603	2088	500	fig|1279460.3.peg.2088	G436_2073		FAD-binding oxidoreductase	1984137	1985639	+	bi (<->)	CP013147	2021	500	fig|38347.3.peg.2021	LIH_08550		FAD-binding oxidoreductase	1000	0.998	bi (<->)	AKXA02000043	3637	500	fig|1193039.3.peg.3637	LEP1GSC057_2092		FAD-binding oxidoreductase	1000	0.998	bi (<->)	CP015048	2367	498	fig|328971.7.peg.2367	LBK30_09335		FAD-binding oxidoreductase	0.859	0.998		bi (<->)	NC_008508	2234	498	fig|355276.3.peg.2234	LBL_1766		FAD-binding oxidoreductase	0.859	0.998	bi (<->)	NC_004342	1970	500	fig|189518.3.peg.1970	LA1977		FAD-binding oxidoreductase	1000	0.998	bi (<->)	NC_005823	2304	500	fig|267671.5.peg.2304	LIC11928		FAD-binding oxidoreductase	0.996	0.998	bi (<->)	AFMC01000018	663	500	fig|1001597.3.peg.663			FAD-binding oxidoreductase	1000	0.998
	CP012603	2089	493	fig|1279460.3.peg.2089	G436_2074		cytoplasmic membrane protein	1985640	1987121	+	bi (<->)	CP013147	2022	493	fig|38347.3.peg.2022	LIH_08555		cytoplasmic membrane protein	1000	0.998	bi (<->)	AKXA02000043	3636	493	fig|1193039.3.peg.3636	LEP1GSC057_2091		cytoplasmic membrane protein	1000	0.998	bi (<->)	CP015048	2368	489	fig|328971.7.peg.2368	LBK30_09340		cytoplasmic membrane protein	0.756	0.992		bi (<->)	NC_008508	2235	489	fig|355276.3.peg.2235	LBL_1767		cytoplasmic membrane protein	0.756	0.992	bi (<->)	NC_004342	1971	493	fig|189518.3.peg.1971	LA1978		cytoplasmic membrane protein	0.998	0.998	bi (<->)	NC_005823	2303	493	fig|267671.5.peg.2303	LIC11927		cytoplasmic membrane protein	0.998	0.998	bi (<->)	AFMC01000018	664	493	fig|1001597.3.peg.664			cytoplasmic membrane protein	0.998	0.998
	CP012603	2090	377	fig|1279460.3.peg.2090	G436_2075		dolichol-P-glucose synthetase	1987140	1988273	+	bi (<->)	CP013147	2023	377	fig|38347.3.peg.2023	LIH_08560		dolichol-P-glucose synthetase	1000	0.997	bi (<->)	AKXA02000043	3635	377	fig|1193039.3.peg.3635	LEP1GSC057_2090		dolichol-P-glucose synthetase	1000	0.997	bi (<->)	CP015048	2369	377	fig|328971.7.peg.2369	LBK30_09345		dolichol-P-glucose synthetase	0.910	0.997		bi (<->)	NC_008508	2236	377	fig|355276.3.peg.2236	LBL_1768		dolichol-P-glucose synthetase	0.910	0.997	bi (<->)	NC_004342	1972	377	fig|189518.3.peg.1972	LA1979		dolichol-P-glucose synthetase	1000	0.997	bi (<->)	NC_005823	2302	377	fig|267671.5.peg.2302	LIC11926	mdoH	dolichol-P-glucose synthetase	1000	0.997	bi (<->)	AFMC01000018	665	377	fig|1001597.3.peg.665			dolichol-P-glucose synthetase	1000	0.997
	CP012603	2091	224	fig|1279460.3.peg.2091	G436_2076		hypothetical protein	1988618	1989292	+	bi (<->)	CP013147	2024	217	fig|38347.3.peg.2024	LIH_08565		hypothetical protein	1000	0.995	bi (<->)	AKXA02000043	3634	217	fig|1193039.3.peg.3634	LEP1GSC057_2089		hypothetical protein	1000	0.995																						bi (<->)	NC_004342	1973	217	fig|189518.3.peg.1973	LA1980		hypothetical protein	0.995	0.995	bi (<->)	NC_005823	2301	217	fig|267671.5.peg.2301	LIC11925		hypothetical protein	0.991	0.995	bi (<->)	AFMC01000018	666	224	fig|1001597.3.peg.666			hypothetical protein	0.996	0.996
	CP012603	2092	540	fig|1279460.3.peg.2092	G436_2077		hypothetical protein	1990133	1991755	-	bi (<->)	CP013147	2025	540	fig|38347.3.peg.2025	LIH_08570		hypothetical protein	1000	0.998	bi (<->)	AKXA02000043	3632	540	fig|1193039.3.peg.3632	LEP1GSC057_2088		hypothetical protein	1000	0.998	bi (<->)	CP015048	2355	543	fig|328971.7.peg.2355	LBK30_09295		hypothetical protein	0.767	0.993		bi (<->)	NC_008508	2222	543	fig|355276.3.peg.2222	LBL_1758		hypothetical protein	0.767	0.993	bi (<->)	NC_004342	1974	540	fig|189518.3.peg.1974	LA1981		hypothetical protein	0.994	0.998	bi (<->)	NC_005823	2300	540	fig|267671.5.peg.2300	LIC11924		hypothetical protein	0.993	0.998	bi (<->)	AFMC01000018	668	393	fig|1001597.3.peg.668			hypothetical protein	0.992	0.997
	CP012603	2093	661	fig|1279460.3.peg.2093	G436_2078		hypothetical protein	1991759	1993744	-	bi (<->)	CP013147	2026	661	fig|38347.3.peg.2026	LIH_08575		hypothetical protein	1000	0.998	bi (<->)	AKXA02000043	3631	661	fig|1193039.3.peg.3631	LEP1GSC057_2087		hypothetical protein	1000	0.998	bi (<->)	CP015048	2354	663	fig|328971.7.peg.2354	LBK30_09290		hypothetical protein	0.769	0.998		bi (<->)	NC_008508	2221	643	fig|355276.3.peg.2221	LBL_1757		hypothetical protein	0.771	0.998	bi (<->)	NC_004342	1975	661	fig|189518.3.peg.1975	LA1982		hypothetical protein	1000	0.998	bi (<->)	NC_005823	2299	661	fig|267671.5.peg.2299	LIC11923		hypothetical protein	0.998	0.998	bi (<->)	AFMC01000018	670	517	fig|1001597.3.peg.670			hypothetical protein	0.976	0.973
	CP012603	2094	583	fig|1279460.3.peg.2094	G436_2079		hypothetical protein	1993855	1995606	-	bi (<->)	CP013147	2027	583	fig|38347.3.peg.2027	LIH_08580		hypothetical protein	1000	0.998	bi (<->)	AKXA02000043	3630	583	fig|1193039.3.peg.3630	LEP1GSC057_2086		hypothetical protein	1000	0.998	bi (<->)	CP015048	2353	566	fig|328971.7.peg.2353	LBK30_09285		hypothetical protein	0.740	0.998		bi (<->)	NC_008508	2220	512	fig|355276.3.peg.2220	LBL_1756		hypothetical protein	0.736	0.998	bi (<->)	NC_004342	1976	540	fig|189518.3.peg.1976	LA1984		hypothetical protein	0.998	0.998	bi (<->)	NC_005823	2298	583	fig|267671.5.peg.2298	LIC11922		hypothetical protein	0.997	0.998	bi (<->)	AFMC01000018	673	514	fig|1001597.3.peg.673			hypothetical protein	0.984	0.977
	CP012603	2095	424	fig|1279460.3.peg.2095	G436_2080	rtn2	putative diguanylate phosphodiesterase	1995654	1996928	+	bi (<->)	CP013147	2028	424	fig|38347.3.peg.2028	LIH_08585		putative diguanylate phosphodiesterase	1000	0.998	bi (<->)	AKXA02000043	3629	424	fig|1193039.3.peg.3629	LEP1GSC057_2085		putative diguanylate phosphodiesterase	1000	0.998	uni (->)	CP015048	1006	414	fig|328971.7.peg.1006	LBK30_03875		diguanylate phosphodiesterase	0.328	0.935		uni (->)	NC_008508	949	414	fig|355276.3.peg.949	LBL_0751		diguanylate phosphodiesterase	0.328	0.935	bi (<->)	NC_004342	1977	424	fig|189518.3.peg.1977	LA1983		putative diguanylate phosphodiesterase	1000	0.998	bi (<->)	NC_005823	2297	424	fig|267671.5.peg.2297	LIC11921		putative diguanylate phosphodiesterase	1000	0.998	bi (<->)	AFMC01000018	674	424	fig|1001597.3.peg.674			putative diguanylate phosphodiesterase	1000	0.998	uni (->)	AHNI01001211	4573	196	fig|1049906.3.peg.4573			diguanylate phosphodiesterase	0.423	0.898
	CP012603	2096	96	fig|1279460.3.peg.2096			hypothetical protein	1997140	1997430	+	bi (<->)	CP013147	2029	96	fig|38347.3.peg.2029	LIH_08590		hypothetical protein	1000	0.990	bi (<->)	AKXA02000043	3628	96	fig|1193039.3.peg.3628			hypothetical protein	1000	0.990																						uni (->)	NC_004343	4365	122	fig|189518.3.peg.4365	LB040		hypothetical protein	0.809	0.377											bi (<->)	AFMC01000018	675	96	fig|1001597.3.peg.675			hypothetical protein	0.990	0.990	bi (<->)	AHNI01000710	1735	64	fig|1049906.3.peg.1735			hypothetical protein	0.935	0.703
	CP012603	2097	389	fig|1279460.3.peg.2097	G436_2081		hypothetical protein	1998140	1999309	-	bi (<->)	CP013147	2030	389	fig|38347.3.peg.2030	LIH_08595		hypothetical protein	1000	0.997	bi (<->)	AKXA02000043	3626	389	fig|1193039.3.peg.3626	LEP1GSC057_2084		hypothetical protein	1000	0.997	bi (<->)	CP015048	2351	387	fig|328971.7.peg.2351	LBK30_09280		hypothetical protein	0.883	0.995		bi (<->)	NC_008508	2217	387	fig|355276.3.peg.2217	LBL_1755		hypothetical protein	0.883	0.995	bi (<->)	NC_004342	1978	370	fig|189518.3.peg.1978	LA1985		hypothetical protein	1000	0.992	bi (<->)	NC_005823	2296	389	fig|267671.5.peg.2296	LIC11920		hypothetical protein	1000	0.997	bi (<->)	AFMC01000018	677	389	fig|1001597.3.peg.677			hypothetical protein	1000	0.997
	CP012603	2098	508	fig|1279460.3.peg.2098	G436_2082		Inosine-5'-monophosphate dehydrogenase (EC 1.1.1.205) / CBS domain	1999380	2000906	+	bi (<->)	CP013147	2031	508	fig|38347.3.peg.2031	LIH_08600		Inosine-5'-monophosphate dehydrogenase (EC 1.1.1.205) / CBS domain	1000	0.998	bi (<->)	AKXA02000043	3625	508	fig|1193039.3.peg.3625	LEP1GSC057_2083	guaB	Inosine-5'-monophosphate dehydrogenase (EC 1.1.1.205) / CBS domain	1000	0.998	bi (<->)	CP015048	2350	508	fig|328971.7.peg.2350	LBK30_09275		Inosine-5'-monophosphate dehydrogenase (EC 1.1.1.205) / CBS domain	0.967	0.998		bi (<->)	NC_008508	2216	434	fig|355276.3.peg.2216	LBL_1754	imdH	Inosine-5'-monophosphate dehydrogenase (EC 1.1.1.205) / CBS domain	0.968	0.998	bi (<->)	NC_004342	1979	508	fig|189518.3.peg.1979	LA1986		Inosine-5'-monophosphate dehydrogenase (EC 1.1.1.205) / CBS domain	1000	0.998	bi (<->)	NC_005823	2295	508	fig|267671.5.peg.2295	LIC11919	guaB	Inosine-5'-monophosphate dehydrogenase (EC 1.1.1.205) / CBS domain	1000	0.998	bi (<->)	AFMC01000018	678	508	fig|1001597.3.peg.678			Inosine-5'-monophosphate dehydrogenase (EC 1.1.1.205) / CBS domain	1000	0.998	bi (<->)	AHNI01000573	1147	451	fig|1049906.3.peg.1147			Inosine-5'-monophosphate dehydrogenase (EC 1.1.1.205) / CBS domain	0.998	0.998
	CP012603	2099	260	fig|1279460.3.peg.2099	G436_2083		FIG00765015: hypothetical protein	2000907	2001689	+	bi (<->)	CP013147	2032	260	fig|38347.3.peg.2032	LIH_08605		FIG00765015: hypothetical protein	1000	0.996	bi (<->)	AKXA02000043	3624	260	fig|1193039.3.peg.3624	LEP1GSC057_2082		FIG00765015: hypothetical protein	1000	0.996	bi (<->)	CP015048	2349	260	fig|328971.7.peg.2349	LBK30_09270		FIG00765015: hypothetical protein	0.865	0.996		bi (<->)	NC_008508	2215	260	fig|355276.3.peg.2215	LBL_1753		FIG00765015: hypothetical protein	0.865	0.996	bi (<->)	NC_004342	1980	260	fig|189518.3.peg.1980	LA1987		FIG00765015: hypothetical protein	1000	0.996	bi (<->)	NC_005823	2294	260	fig|267671.5.peg.2294	LIC11918		FIG00765015: hypothetical protein	1000	0.996	bi (<->)	AFMC01000018	679	260	fig|1001597.3.peg.679			FIG00765015: hypothetical protein	1000	0.996	bi (<->)	AHNI01000310	627	137	fig|1049906.3.peg.627			FIG00765015: hypothetical protein	0.993	0.993
	CP012603	2100	230	fig|1279460.3.peg.2100	G436_2084		16S rRNA (uracil(1498)-N(3))-methyltransferase (EC 2.1.1.193)	2001698	2002390	+	bi (<->)	CP013147	2033	159	fig|38347.3.peg.2033			16S rRNA (uracil(1498)-N(3))-methyltransferase (EC 2.1.1.193)	1000	0.994	bi (<->)	AKXA02000043	3623	230	fig|1193039.3.peg.3623	LEP1GSC057_2081		16S rRNA (uracil(1498)-N(3))-methyltransferase (EC 2.1.1.193)	0.991	0.996	bi (<->)	CP015048	2348	229	fig|328971.7.peg.2348	LBK30_09265		16S rRNA (uracil(1498)-N(3))-methyltransferase (EC 2.1.1.193)	0.761	0.983		bi (<->)	NC_008508	2214	229	fig|355276.3.peg.2214	LBL_1752		16S rRNA (uracil(1498)-N(3))-methyltransferase (EC 2.1.1.193)	0.761	0.983	bi (<->)	NC_004342	1981	230	fig|189518.3.peg.1981	LA1988		16S rRNA (uracil(1498)-N(3))-methyltransferase (EC 2.1.1.193)	1000	0.996	bi (<->)	NC_005823	2293	230	fig|267671.5.peg.2293	LIC11917		16S rRNA (uracil(1498)-N(3))-methyltransferase (EC 2.1.1.193)	1000	0.996	bi (<->)	AFMC01000018	680	230	fig|1001597.3.peg.680			16S rRNA (uracil(1498)-N(3))-methyltransferase (EC 2.1.1.193)	1000	0.996	bi (<->)	AHNI01001041	3603	86	fig|1049906.3.peg.3603			16S rRNA (uracil(1498)-N(3))-methyltransferase (EC 2.1.1.193)	0.988	0.988
	CP012603	2101	94	fig|1279460.3.peg.2101	G436_2085		putative lipoprotein	2002380	2002664	-	bi (<->)	CP013147	2036	94	fig|38347.3.peg.2036	LIH_08615		putative lipoprotein	1000	0.989	bi (<->)	AKXA02000043	3622	58	fig|1193039.3.peg.3622	LEP1GSC057_2080		putative lipoprotein	1000	0.983	bi (<->)	CP015048	2347	92	fig|328971.7.peg.2347	LBK30_09260		putative lipoprotein	0.702	0.989		bi (<->)	NC_008508	2213	92	fig|355276.3.peg.2213	LBL_1751		putative lipoprotein	0.702	0.989	bi (<->)	NC_004342	1982	58	fig|189518.3.peg.1982	LA1989		putative lipoprotein	1000	0.983	bi (<->)	NC_005823	2292	77	fig|267671.5.peg.2292	LIC11916		putative lipoprotein	0.987	0.987	bi (<->)	AFMC01000018	681	58	fig|1001597.3.peg.681			putative lipoprotein	1000	0.983	bi (<->)	AHNI01001041	3602	94	fig|1049906.3.peg.3602			putative lipoprotein	0.989	0.989
	CP012603	2102	38	fig|1279460.3.peg.2102	G436_2086		hypothetical protein	2002661	2002777	-	bi (<->)	CP013147	2037	38	fig|38347.3.peg.2037	LIH_08620		hypothetical protein	1000	0.974	bi (<->)	AKXA02000043	3621	38	fig|1193039.3.peg.3621	LEP1GSC057_2079		hypothetical protein	1000	0.974																						bi (<->)	NC_004342	1983	38	fig|189518.3.peg.1983			hypothetical protein	1000	0.974	bi (<->)	NC_005823	2291	38	fig|267671.5.peg.2291			hypothetical protein	1000	0.974	bi (<->)	AFMC01000018	682	38	fig|1001597.3.peg.682			hypothetical protein	1000	0.974	bi (<->)	AHNI01001041	3601	38	fig|1049906.3.peg.3601			hypothetical protein	1000	0.974
	CP012603	2103	45	fig|1279460.3.peg.2103	G436_2087		hypothetical protein	2003092	2003229	+	bi (<->)	CP013147	2038	45	fig|38347.3.peg.2038			hypothetical protein	1000	0.978	bi (<->)	AKXA02000043	3620	45	fig|1193039.3.peg.3620	LEP1GSC057_2078		hypothetical protein	1000	0.978																						bi (<->)	NC_004342	1984	45	fig|189518.3.peg.1984	LA1990		hypothetical protein	0.978	0.978	bi (<->)	NC_005823	2290	51	fig|267671.5.peg.2290			hypothetical protein	0.978	0.863	bi (<->)	AFMC01000018	683	45	fig|1001597.3.peg.683			hypothetical protein	0.978	0.978	bi (<->)	AHNI01001041	3600	45	fig|1049906.3.peg.3600			hypothetical protein	0.978	0.978
	CP012603	2104	214	fig|1279460.3.peg.2104	G436_2088	thiE	Thiamin-phosphate pyrophosphorylase (EC 2.5.1.3)	2003240	2003884	+	bi (<->)	CP013147	2039	214	fig|38347.3.peg.2039	LIH_08625	thiE	Thiamin-phosphate pyrophosphorylase (EC 2.5.1.3)	1000	0.995	bi (<->)	AKXA02000043	3619	205	fig|1193039.3.peg.3619	LEP1GSC057_2077		Thiamin-phosphate pyrophosphorylase (EC 2.5.1.3)	0.995	0.995	bi (<->)	CP015048	2345	216	fig|328971.7.peg.2345	LBK30_09255		Thiamin-phosphate pyrophosphorylase (EC 2.5.1.3)	0.773	0.954		bi (<->)	NC_008508	2211	205	fig|355276.3.peg.2211	LBL_1750	thiE	Thiamin-phosphate pyrophosphorylase (EC 2.5.1.3)	0.776	0.995	bi (<->)	NC_004342	1986	143	fig|189518.3.peg.1986	LA1991	thiE	Thiamin-phosphate pyrophosphorylase (EC 2.5.1.3)	0.979	0.993	bi (<->)	NC_005823	2289	214	fig|267671.5.peg.2289	LIC11915	thiE	Thiamin-phosphate pyrophosphorylase (EC 2.5.1.3)	0.981	0.995	bi (<->)	AFMC01000018	684	205	fig|1001597.3.peg.684			Thiamin-phosphate pyrophosphorylase (EC 2.5.1.3)	0.980	0.995	bi (<->)	AHNI01001041	3598	143	fig|1049906.3.peg.3598			Thiamin-phosphate pyrophosphorylase (EC 2.5.1.3)	0.986	0.993
	CP012603	2105	275	fig|1279460.3.peg.2105	G436_2089	wecG	Probable UDP-N-acetyl-D-mannosaminuronic acid transferase (EC 2.4.1.-)	2003939	2004766	+	bi (<->)	CP013147	2040	275	fig|38347.3.peg.2040	LIH_08630	wecG	Probable UDP-N-acetyl-D-mannosaminuronic acid transferase (EC 2.4.1.-)	1000	0.996	bi (<->)	AKXA02000043	3618	275	fig|1193039.3.peg.3618	LEP1GSC057_2076		Probable UDP-N-acetyl-D-mannosaminuronic acid transferase (EC 2.4.1.-)	1000	0.996	bi (<->)	CP015048	2344	275	fig|328971.7.peg.2344	LBK30_09250		Probable UDP-N-acetyl-D-mannosaminuronic acid transferase (EC 2.4.1.-)	0.949	0.996		bi (<->)	NC_008508	2210	275	fig|355276.3.peg.2210	LBL_1749		Probable UDP-N-acetyl-D-mannosaminuronic acid transferase (EC 2.4.1.-)	0.949	0.996	bi (<->)	NC_004342	1987	275	fig|189518.3.peg.1987	LA1992	tagA	Probable UDP-N-acetyl-D-mannosaminuronic acid transferase (EC 2.4.1.-)	0.996	0.996	bi (<->)	NC_005823	2288	275	fig|267671.5.peg.2288	LIC11914	wecG	Probable UDP-N-acetyl-D-mannosaminuronic acid transferase (EC 2.4.1.-)	1000	0.996	bi (<->)	AFMC01000018	685	275	fig|1001597.3.peg.685			Probable UDP-N-acetyl-D-mannosaminuronic acid transferase (EC 2.4.1.-)	1000	0.996
	CP012603	2106	41	fig|1279460.3.peg.2106	G436_2090		hypothetical protein	2004976	2005101	+	uni (->)	CP013147	3058	45	fig|38347.3.peg.3058			hypothetical protein	0.750	0.867	bi (<->)	AKXA02000043	3617	48	fig|1193039.3.peg.3617	LEP1GSC057_2075		hypothetical protein	0.976	0.833																						bi (<->)	NC_004342	1988	41	fig|189518.3.peg.1988	LA1993		hypothetical protein	0.976	0.976	uni (->)	NC_005823	2954	52	fig|267671.5.peg.2954			hypothetical protein	0.912	0.635	bi (<->)	AFMC01000018	686	58	fig|1001597.3.peg.686			hypothetical protein	0.951	0.690	uni (->)	AHNI01000499	875	52	fig|1049906.3.peg.875			hypothetical protein	0.750	0.750
	CP012603	2107	73	fig|1279460.3.peg.2107	G436_2091		hypothetical protein	2005495	2005716	+	bi (<->)	CP013147	2041	73	fig|38347.3.peg.2041	LIH_08635		hypothetical protein	1000	0.986	bi (<->)	AKXA02000043	3615	73	fig|1193039.3.peg.3615	LEP1GSC057_2074		hypothetical protein	1000	0.986	bi (<->)	CP015048	2343	129	fig|328971.7.peg.2343	LBK30_09245		hypothetical protein	0.647	0.388		bi (<->)	NC_008508	2209	117	fig|355276.3.peg.2209	LBL_1748		hypothetical protein	0.647	0.427	bi (<->)	NC_004342	1989	55	fig|189518.3.peg.1989	LA1994		hypothetical protein	0.942	0.927	bi (<->)	NC_005823	2286	55	fig|267671.5.peg.2286			hypothetical protein	0.942	0.927	bi (<->)	AFMC01000018	688	55	fig|1001597.3.peg.688			hypothetical protein	0.923	0.927
	CP012603	2108	495	fig|1279460.3.peg.2108	G436_2092	lysU	Lysyl-tRNA synthetase (class II) (EC 6.1.1.6)	2005802	2007289	-	bi (<->)	CP013147	2042	495	fig|38347.3.peg.2042	LIH_08640	lysS1	Lysyl-tRNA synthetase (class II) (EC 6.1.1.6)	1000	0.998	bi (<->)	AKXA02000043	3614	495	fig|1193039.3.peg.3614	LEP1GSC057_2073	lysS	Lysyl-tRNA synthetase (class II) (EC 6.1.1.6)	1000	0.998	bi (<->)	CP015048	2342	495	fig|328971.7.peg.2342	LBK30_09240		Lysyl-tRNA synthetase (class II) (EC 6.1.1.6)	0.929	0.998		bi (<->)	NC_008508	2208	495	fig|355276.3.peg.2208	LBL_1747	lysS	Lysyl-tRNA synthetase (class II) (EC 6.1.1.6)	0.929	0.998	bi (<->)	NC_004342	1990	495	fig|189518.3.peg.1990	LA1995	lysS	Lysyl-tRNA synthetase (class II) (EC 6.1.1.6)	0.996	0.998	bi (<->)	NC_005823	2285	495	fig|267671.5.peg.2285	LIC11913	lysS	Lysyl-tRNA synthetase (class II) (EC 6.1.1.6)	0.994	0.998	bi (<->)	AFMC01000018	689	495	fig|1001597.3.peg.689			Lysyl-tRNA synthetase (class II) (EC 6.1.1.6)	0.996	0.998	bi (<->)	AHNI01001040	3596	332	fig|1049906.3.peg.3596			Lysyl-tRNA synthetase (class II) (EC 6.1.1.6)	0.991	0.994
	CP012603	2109	216	fig|1279460.3.peg.2109	G436_2093		hypothetical protein	2007298	2007948	-	bi (<->)	CP013147	2043	216	fig|38347.3.peg.2043	LIH_08645		hypothetical protein	1000	0.995	bi (<->)	AKXA02000043	3613	216	fig|1193039.3.peg.3613	LEP1GSC057_2072		hypothetical protein	1000	0.995	bi (<->)	CP015048	2341	216	fig|328971.7.peg.2341	LBK30_09235		hypothetical protein	0.852	0.995		bi (<->)	NC_008508	2207	216	fig|355276.3.peg.2207	LBL_1746		hypothetical protein	0.852	0.995	bi (<->)	NC_004342	1991	216	fig|189518.3.peg.1991	LA1996		hypothetical protein	1000	0.995	bi (<->)	NC_005823	2284	216	fig|267671.5.peg.2284	LIC11912		hypothetical protein	1000	0.995	bi (<->)	AFMC01000018	690	216	fig|1001597.3.peg.690			hypothetical protein	1000	0.995	bi (<->)	AHNI01001040	3594	216	fig|1049906.3.peg.3594			hypothetical protein	1000	0.995
	CP012603	2110	726	fig|1279460.3.peg.2110	G436_2094		cellulose synthase catalytic subunit-like protein	2007998	2010178	-	bi (<->)	CP013147	2044	726	fig|38347.3.peg.2044	LIH_08650		cellulose synthase catalytic subunit-like protein	1000	0.999	bi (<->)	AKXA02000043	3612	726	fig|1193039.3.peg.3612	LEP1GSC057_2071		cellulose synthase catalytic subunit-like protein	1000	0.999	bi (<->)	CP015048	2340	722	fig|328971.7.peg.2340	LBK30_09230		cellulose synthase catalytic subunit-like protein	0.816	0.992		bi (<->)	NC_008508	2206	681	fig|355276.3.peg.2206	LBL_1745		cellulose synthase catalytic subunit-like protein	0.823	0.996	bi (<->)	NC_004342	1992	726	fig|189518.3.peg.1992	LA1997		cellulose synthase catalytic subunit-like protein	0.997	0.999	bi (<->)	NC_005823	2283	726	fig|267671.5.peg.2283	LIC11911		cellulose synthase catalytic subunit-like protein	1000	0.999	bi (<->)	AFMC01000018	691	726	fig|1001597.3.peg.691			cellulose synthase catalytic subunit-like protein	0.997	0.999	bi (<->)	AHNI01001040	3593	371	fig|1049906.3.peg.3593			cellulose synthase catalytic subunit-like protein	0.992	0.997
	CP012603	2111	300	fig|1279460.3.peg.2111	G436_2095		Carbohydrate Esterase Family 4	2010389	2011291	-	bi (<->)	CP013147	2045	300	fig|38347.3.peg.2045	LIH_08655		Carbohydrate Esterase Family 4	1000	0.997	bi (<->)	AKXA02000043	3611	300	fig|1193039.3.peg.3611	LEP1GSC057_2070		Carbohydrate Esterase Family 4	1000	0.997	bi (<->)	CP015048	2339	296	fig|328971.7.peg.2339	LBK30_09225		Carbohydrate Esterase Family 4	0.825	0.953		bi (<->)	NC_008508	2205	296	fig|355276.3.peg.2205	LBL_1744		Carbohydrate Esterase Family 4	0.825	0.953	bi (<->)	NC_004342	1993	300	fig|189518.3.peg.1993	LA1998		Carbohydrate Esterase Family 4	1000	0.997	bi (<->)	NC_005823	2282	300	fig|267671.5.peg.2282	LIC11910		Carbohydrate Esterase Family 4	1000	0.997	bi (<->)	AFMC01000018	692	300	fig|1001597.3.peg.692			Carbohydrate Esterase Family 4	0.997	0.997	bi (<->)	AHNI01001040	3590	286	fig|1049906.3.peg.3590			Carbohydrate Esterase Family 4	0.992	0.913
	CP012603	2112	168	fig|1279460.3.peg.2112	G436_2096		hypothetical protein	2011312	2011818	-	bi (<->)	CP013147	2046	156	fig|38347.3.peg.2046	LIH_08660		hypothetical protein	1000	0.994	bi (<->)	AKXA02000043	3610	156	fig|1193039.3.peg.3610	LEP1GSC057_2069		hypothetical protein	1000	0.994																						bi (<->)	NC_004342	1994	156	fig|189518.3.peg.1994	LA1999		hypothetical protein	1000	0.994	bi (<->)	NC_005823	2281	168	fig|267671.5.peg.2281	LIC11909		hypothetical protein	0.994	0.994	bi (<->)	AFMC01000018	693	168	fig|1001597.3.peg.693			hypothetical protein	1000	0.994	bi (<->)	AHNI01001040	3589	168	fig|1049906.3.peg.3589			hypothetical protein	0.994	0.994
	CP012603	2113	224	fig|1279460.3.peg.2113	G436_2098	pgsA2	CDP-diacylglycerol--glycerol-3-phosphate 3-phosphatidyltransferase (EC 2.7.8.5)	2012623	2013297	-	bi (<->)	CP013147	2048	224	fig|38347.3.peg.2048	LIH_08670	pgsA	CDP-diacylglycerol--glycerol-3-phosphate 3-phosphatidyltransferase (EC 2.7.8.5)	1000	0.996	bi (<->)	AKXA02000043	3608	224	fig|1193039.3.peg.3608	LEP1GSC057_2066		CDP-diacylglycerol--glycerol-3-phosphate 3-phosphatidyltransferase (EC 2.7.8.5)	1000	0.996	bi (<->)	CP015048	1788	224	fig|328971.7.peg.1788	LBK30_06980		CDP-diacylglycerol--glycerol-3-phosphate 3-phosphatidyltransferase (EC 2.7.8.5)	0.924	0.996		bi (<->)	NC_008508	1668	224	fig|355276.3.peg.1668	LBL_1307	pgsA-2	CDP-diacylglycerol--glycerol-3-phosphate 3-phosphatidyltransferase (EC 2.7.8.5)	0.924	0.996	bi (<->)	NC_004342	1995	224	fig|189518.3.peg.1995	LA2001	pgsA2	CDP-diacylglycerol--glycerol-3-phosphate 3-phosphatidyltransferase (EC 2.7.8.5)	1000	0.996	bi (<->)	NC_005823	2280	224	fig|267671.5.peg.2280	LIC11906		CDP-diacylglycerol--glycerol-3-phosphate 3-phosphatidyltransferase (EC 2.7.8.5)	1000	0.996	bi (<->)	AFMC01000018	695	224	fig|1001597.3.peg.695			CDP-diacylglycerol--glycerol-3-phosphate 3-phosphatidyltransferase (EC 2.7.8.5)	1000	0.996	bi (<->)	AHNI01001040	3587	102	fig|1049906.3.peg.3587			CDP-diacylglycerol--glycerol-3-phosphate 3-phosphatidyltransferase (EC 2.7.8.5)	0.873	0.990
	CP012603	2114	44	fig|1279460.3.peg.2114	G436_2099		hypothetical protein	2014005	2014139	-	bi (<->)	CP013147	2049	44	fig|38347.3.peg.2049			hypothetical protein	1000	0.977	bi (<->)	AKXA02000043	3607	44	fig|1193039.3.peg.3607	LEP1GSC057_2064		hypothetical protein	1000	0.977	uni (->)	CP015048	326	83	fig|328971.7.peg.326	LBK30_01255		hypothetical protein	0.632	0.446												uni (->)	NC_004342	4232	44	fig|189518.3.peg.4232	LA4260		hypothetical protein	0.977	0.977	uni (->)	NC_005824	4241	44	fig|267671.5.peg.4241			hypothetical protein	0.977	0.977	uni (->)	AFMC01000015	68	44	fig|1001597.3.peg.68			hypothetical protein	0.977	0.977	uni (->)	AHNI01001075	3809	44	fig|1049906.3.peg.3809			hypothetical protein	0.909	0.977
	CP012603	2115	92	fig|1279460.3.peg.2115	G436_2100		hypothetical protein	2014583	2014861	+	bi (<->)	CP013147	2050	79	fig|38347.3.peg.2050	LIH_08675		hypothetical protein	1000	0.987	bi (<->)	AKXA02000043	3606	92	fig|1193039.3.peg.3606	LEP1GSC057_2063		hypothetical protein	1000	0.989																						uni (->)	NC_004342	4183	50	fig|189518.3.peg.4183			hypothetical protein	0.520	0.980	uni (->)	NC_005823	4069	50	fig|267671.5.peg.4069			hypothetical protein	0.520	0.980	bi (<->)	AFMC01000018	700	77	fig|1001597.3.peg.700			hypothetical protein	1000	0.987	uni (->)	AHNI01000068	224	66	fig|1049906.3.peg.224			hypothetical protein	0.510	0.682
	CP012603	2116	348	fig|1279460.3.peg.2116	G436_2101		hypothetical protein	2014951	2015997	-	bi (<->)	CP013147	2051	348	fig|38347.3.peg.2051	LIH_08680		hypothetical protein	1000	0.997	bi (<->)	AKXA02000043	3605	348	fig|1193039.3.peg.3605	LEP1GSC057_2062		hypothetical protein	1000	0.997	uni (->)	CP015048	1795	287	fig|328971.7.peg.1795	LBK30_07010		hypothetical protein	0.446	0.902		uni (->)	NC_008508	1674	287	fig|355276.3.peg.1674	LBL_1314		hypothetical protein	0.446	0.902	uni (->)	NC_004342	2943	408	fig|189518.3.peg.2943	LA2966		cytoplasmic membrane protein	0.462	0.907	uni (->)	NC_005823	1363	405	fig|267671.5.peg.1363	LIC11097		cytoplasmic membrane protein	0.469	0.906	uni (->)	AFMC01000019	1780	405	fig|1001597.3.peg.1780			cytoplasmic membrane protein	0.469	0.906	uni (->)	AHNI01000688	1625	305	fig|1049906.3.peg.1625			cytoplasmic membrane protein	0.517	0.856
	CP012603	2117	339	fig|1279460.3.peg.2117	G436_2102	fliG2	Similar to flagellar motor switch protein FliG	2016042	2017061	-	bi (<->)	CP013147	2052	339	fig|38347.3.peg.2052	LIH_08685	fliG2	Similar to flagellar motor switch protein FliG	1000	0.997	bi (<->)	AKXA02000043	3604	339	fig|1193039.3.peg.3604	LEP1GSC057_2061	fliG_2	Similar to flagellar motor switch protein FliG	1000	0.997	bi (<->)	CP015048	1796	336	fig|328971.7.peg.1796	LBK30_07015		Similar to flagellar motor switch protein FliG	0.906	0.997		bi (<->)	NC_008508	1676	336	fig|355276.3.peg.1676	LBL_1315	fliG-2	Similar to flagellar motor switch protein FliG	0.906	0.997	bi (<->)	NC_004342	2003	339	fig|189518.3.peg.2003	LA2007	fliG2	Similar to flagellar motor switch protein FliG	0.997	0.997	bi (<->)	NC_005823	2272	339	fig|267671.5.peg.2272	LIC11900		Similar to flagellar motor switch protein FliG	1000	0.997	bi (<->)	AFMC01000018	704	339	fig|1001597.3.peg.704			Similar to flagellar motor switch protein FliG	0.997	0.997	bi (<->)	AHNI01001039	3582	339	fig|1049906.3.peg.3582			Similar to flagellar motor switch protein FliG	0.979	0.997
	CP012603	2118	458	fig|1279460.3.peg.2118	G436_2103	aceF2	Dihydrolipoamide acetyltransferase component of pyruvate dehydrogenase complex (EC 2.3.1.12)	2017067	2018443	-	bi (<->)	CP013147	2053	458	fig|38347.3.peg.2053	LIH_08690	aceF2	Dihydrolipoamide acetyltransferase component of pyruvate dehydrogenase complex (EC 2.3.1.12)	1000	0.998	bi (<->)	AKXA02000043	3603	458	fig|1193039.3.peg.3603	LEP1GSC057_2060		Dihydrolipoamide acetyltransferase component of pyruvate dehydrogenase complex (EC 2.3.1.12)	1000	0.998	bi (<->)	CP015048	1797	471	fig|328971.7.peg.1797	LBK30_07020		Dihydrolipoamide acetyltransferase component of pyruvate dehydrogenase complex (EC 2.3.1.12)	0.768	0.998		bi (<->)	NC_008508	1677	471	fig|355276.3.peg.1677	LBL_1316		Dihydrolipoamide acetyltransferase component of pyruvate dehydrogenase complex (EC 2.3.1.12)	0.768	0.998	bi (<->)	NC_004342	2004	458	fig|189518.3.peg.2004	LA2008	pdhC	Dihydrolipoamide acetyltransferase component of pyruvate dehydrogenase complex (EC 2.3.1.12)	0.993	0.998	bi (<->)	NC_005823	2271	458	fig|267671.5.peg.2271			Dihydrolipoamide acetyltransferase component of pyruvate dehydrogenase complex (EC 2.3.1.12)	0.978	0.998	bi (<->)	AFMC01000018	705	458	fig|1001597.3.peg.705			Dihydrolipoamide acetyltransferase component of pyruvate dehydrogenase complex (EC 2.3.1.12)	0.998	0.998	bi (<->)	AHNI01001039	3581	458	fig|1049906.3.peg.3581			Dihydrolipoamide acetyltransferase component of pyruvate dehydrogenase complex (EC 2.3.1.12)	0.989	0.998
	CP012603	2119	324	fig|1279460.3.peg.2119	G436_2104	acoB	Pyruvate dehydrogenase E1 component beta subunit (EC 1.2.4.1)	2018465	2019439	-	bi (<->)	CP013147	2054	324	fig|38347.3.peg.2054	LIH_08695	acoB	Pyruvate dehydrogenase E1 component beta subunit (EC 1.2.4.1)	1000	0.997	bi (<->)	AKXA02000043	3602	324	fig|1193039.3.peg.3602	LEP1GSC057_2059		Pyruvate dehydrogenase E1 component beta subunit (EC 1.2.4.1)	1000	0.997	bi (<->)	CP015048	1798	324	fig|328971.7.peg.1798	LBK30_07025		Pyruvate dehydrogenase E1 component beta subunit (EC 1.2.4.1)	0.957	0.997		bi (<->)	NC_008508	1678	324	fig|355276.3.peg.1678	LBL_1317	acoB	Pyruvate dehydrogenase E1 component beta subunit (EC 1.2.4.1)	0.957	0.997	bi (<->)	NC_004342	2005	324	fig|189518.3.peg.2005	LA2009	aceE1	Pyruvate dehydrogenase E1 component beta subunit (EC 1.2.4.1)	0.997	0.997	bi (<->)	NC_005823	2270	324	fig|267671.5.peg.2270	LIC11898	acoB	Pyruvate dehydrogenase E1 component beta subunit (EC 1.2.4.1)	0.997	0.997	bi (<->)	AFMC01000018	706	324	fig|1001597.3.peg.706			Pyruvate dehydrogenase E1 component beta subunit (EC 1.2.4.1)	0.997	0.997	bi (<->)	AHNI01001039	3580	324	fig|1049906.3.peg.3580			Pyruvate dehydrogenase E1 component beta subunit (EC 1.2.4.1)	0.994	0.997
	CP012603	2120	327	fig|1279460.3.peg.2120	G436_2105	acoA	Pyruvate dehydrogenase E1 component alpha subunit (EC 1.2.4.1)	2019439	2020422	-	bi (<->)	CP013147	2055	327	fig|38347.3.peg.2055	LIH_08700	acoA	Pyruvate dehydrogenase E1 component alpha subunit (EC 1.2.4.1)	1000	0.997	bi (<->)	AKXA02000043	3601	326	fig|1193039.3.peg.3601	LEP1GSC057_2058	pdhA	Pyruvate dehydrogenase E1 component alpha subunit (EC 1.2.4.1)	1000	0.997	bi (<->)	CP015048	1799	327	fig|328971.7.peg.1799	LBK30_07030		Pyruvate dehydrogenase E1 component alpha subunit (EC 1.2.4.1)	0.924	0.997		bi (<->)	NC_008508	1679	327	fig|355276.3.peg.1679	LBL_1318	acoA	Pyruvate dehydrogenase E1 component alpha subunit (EC 1.2.4.1)	0.924	0.997	bi (<->)	NC_004342	2006	327	fig|189518.3.peg.2006	LA2010	aceE2	Pyruvate dehydrogenase E1 component alpha subunit (EC 1.2.4.1)	1000	0.997	bi (<->)	NC_005823	2269	326	fig|267671.5.peg.2269	LIC11897	acoA	Pyruvate dehydrogenase E1 component alpha subunit (EC 1.2.4.1)	1000	0.997	bi (<->)	AFMC01000018	707	327	fig|1001597.3.peg.707			Pyruvate dehydrogenase E1 component alpha subunit (EC 1.2.4.1)	1000	0.997	bi (<->)	AHNI01001039	3579	326	fig|1049906.3.peg.3579			Pyruvate dehydrogenase E1 component alpha subunit (EC 1.2.4.1)	0.997	0.997
	CP012603	2121	240	fig|1279460.3.peg.2121	G436_2106		Response regulator CreB of two-component signal transduction system CreBC	2020520	2021242	+	bi (<->)	CP013147	2056	240	fig|38347.3.peg.2056	LIH_08705		Response regulator CreB of two-component signal transduction system CreBC	1000	0.996	bi (<->)	AKXA02000043	3600	240	fig|1193039.3.peg.3600	LEP1GSC057_2057		Response regulator CreB of two-component signal transduction system CreBC	1000	0.996	bi (<->)	CP015048	1801	222	fig|328971.7.peg.1801	LBK30_07035		Response regulator CreB of two-component signal transduction system CreBC	0.928	0.995		bi (<->)	NC_008508	1681	222	fig|355276.3.peg.1681	LBL_1319		Response regulator CreB of two-component signal transduction system CreBC	0.928	0.995	bi (<->)	NC_004342	2007	240	fig|189518.3.peg.2007	LA2011		Response regulator CreB of two-component signal transduction system CreBC	1000	0.996	bi (<->)	NC_005823	2268	240	fig|267671.5.peg.2268	LIC11896		Response regulator CreB of two-component signal transduction system CreBC	1000	0.996	bi (<->)	AFMC01000018	708	240	fig|1001597.3.peg.708			Response regulator CreB of two-component signal transduction system CreBC	1000	0.996	bi (<->)	AHNI01001039	3578	176	fig|1049906.3.peg.3578			Response regulator CreB of two-component signal transduction system CreBC	0.966	0.830
	CP012603	2122	441	fig|1279460.3.peg.2122	G436_2107		Sensory histidine kinase CreC of two-component signal transduction system CreBC	2021340	2022665	+	bi (<->)	CP013147	2057	441	fig|38347.3.peg.2057	LIH_08710		Sensory histidine kinase CreC of two-component signal transduction system CreBC	1000	0.998	bi (<->)	AKXA02000043	3599	441	fig|1193039.3.peg.3599	LEP1GSC057_2056		Sensory histidine kinase CreC of two-component signal transduction system CreBC	1000	0.998	bi (<->)	CP015048	1802	476	fig|328971.7.peg.1802	LBK30_07040		Sensory histidine kinase CreC of two-component signal transduction system CreBC	0.860	0.929		bi (<->)	NC_008508	1682	476	fig|355276.3.peg.1682	LBL_1320		Sensory histidine kinase CreC of two-component signal transduction system CreBC	0.860	0.929	bi (<->)	NC_004342	2008	441	fig|189518.3.peg.2008	LA2012		Sensory histidine kinase CreC of two-component signal transduction system CreBC	0.989	0.998	bi (<->)	NC_005823	2267	441	fig|267671.5.peg.2267	LIC11895		Sensory histidine kinase CreC of two-component signal transduction system CreBC	0.989	0.998	bi (<->)	AFMC01000018	709	441	fig|1001597.3.peg.709			Sensory histidine kinase CreC of two-component signal transduction system CreBC	0.986	0.998	bi (<->)	AHNI01001038	3576	152	fig|1049906.3.peg.3576			Sensory histidine kinase CreC of two-component signal transduction system CreBC	0.980	0.987
	CP012603	2123	71	fig|1279460.3.peg.2123	G436_2108		hypothetical protein	2022935	2023150	+	bi (<->)	CP013147	2058	71	fig|38347.3.peg.2058	LIH_08715		hypothetical protein	1000	0.986	bi (<->)	AKXA02000043	3598	71	fig|1193039.3.peg.3598	LEP1GSC057_2055		hypothetical protein	1000	0.986	bi (<->)	CP015048	1803	72	fig|328971.7.peg.1803	LBK30_07045		hypothetical protein	0.778	0.986		bi (<->)	NC_008508	1683	72	fig|355276.3.peg.1683	LBL_1321		hypothetical protein	0.778	0.986	bi (<->)	NC_004342	2009	71	fig|189518.3.peg.2009	LA2013		hypothetical protein	1000	0.986	bi (<->)	NC_005823	2266	71	fig|267671.5.peg.2266	LIC11894		hypothetical protein	1000	0.986	bi (<->)	AFMC01000018	710	71	fig|1001597.3.peg.710			hypothetical protein	0.986	0.986	bi (<->)	AHNI01001038	3574	39	fig|1049906.3.peg.3574			hypothetical protein	1000	0.846
	CP012603	2124	448	fig|1279460.3.peg.2124	G436_2109	creD	Inner membrane protein CreD	2023168	2024514	+	bi (<->)	CP013147	2059	448	fig|38347.3.peg.2059	LIH_08720	creD	Inner membrane protein CreD	1000	0.998	bi (<->)	AKXA02000043	3597	458	fig|1193039.3.peg.3597	LEP1GSC057_2054		Inner membrane protein CreD	1000	0.976	bi (<->)	CP015048	1804	447	fig|328971.7.peg.1804	LBK30_07050		Inner membrane protein CreD	0.901	0.996		bi (<->)	NC_008508	1684	447	fig|355276.3.peg.1684	LBL_1322		Inner membrane protein CreD	0.901	0.996	bi (<->)	NC_004342	2010	458	fig|189518.3.peg.2010	LA2014	creD	Inner membrane protein CreD	1000	0.976	bi (<->)	NC_005823	2265	458	fig|267671.5.peg.2265	LIC11893		Inner membrane protein CreD	0.991	0.976	bi (<->)	AFMC01000018	711	458	fig|1001597.3.peg.711			Inner membrane protein CreD	0.989	0.976
	CP012603	2125	242	fig|1279460.3.peg.2125	G436_2110		hypothetical protein	2024699	2025427	+	bi (<->)	CP013147	2060	242	fig|38347.3.peg.2060	LIH_08730		hypothetical protein	1000	0.996	bi (<->)	AKXA02000043	3596	242	fig|1193039.3.peg.3596	LEP1GSC057_2053		hypothetical protein	1000	0.996
	CP012603	2126	45	fig|1279460.3.peg.2126			hypothetical protein	2025402	2025539	+	bi (<->)	CP013147	2061	45	fig|38347.3.peg.2061			hypothetical protein	1000	0.978	bi (<->)	AKXA02000043	3595	45	fig|1193039.3.peg.3595	LEP1GSC057_2052		hypothetical protein	1000	0.978																						uni (->)	NC_004342	2011	112	fig|189518.3.peg.2011	LA2016		hypothetical protein	0.976	0.357	uni (->)	NC_005823	2264	112	fig|267671.5.peg.2264	LIC11891		hypothetical protein	0.976	0.357
	CP012603	2127	56	fig|1279460.3.peg.2127	G436_2111		hypothetical protein	2026144	2026314	-	bi (<->)	CP013147	2062	52	fig|38347.3.peg.2062			hypothetical protein	1000	0.981	bi (<->)	AKXA02000043	3594	52	fig|1193039.3.peg.3594	LEP1GSC057_2051		hypothetical protein	1000	0.981																						bi (<->)	NC_004342	2012	42	fig|189518.3.peg.2012			hypothetical protein	0.976	0.976	bi (<->)	NC_005823	2263	52	fig|267671.5.peg.2263			hypothetical protein	1000	0.981	bi (<->)	AFMC01000018	712	52	fig|1001597.3.peg.712			hypothetical protein	1000	0.981
	CP012603	2128	281	fig|1279460.3.peg.2128	G436_2112		Flagellin protein FlaA	2026326	2027171	+	bi (<->)	CP013147	2063	281	fig|38347.3.peg.2063	LIH_08740		Flagellin protein FlaA	1000	0.996	bi (<->)	AKXA02000043	3593	281	fig|1193039.3.peg.3593	LEP1GSC057_2050	flaB_3	Flagellin protein FlaA	1000	0.996	bi (<->)	CP015048	1808	281	fig|328971.7.peg.1808	LBK30_07060		Flagellin protein FlaA	1000	0.996		bi (<->)	NC_008508	1685	281	fig|355276.3.peg.1685	LBL_1323	flaB-3	Flagellin protein FlaA	1000	0.996	bi (<->)	NC_004342	2013	281	fig|189518.3.peg.2013	LA2017	flaB1	Flagellin protein FlaA	0.993	0.996	bi (<->)	NC_005823	2262	255	fig|267671.5.peg.2262	LIC11890		Flagellin protein FlaA	0.992	0.996	bi (<->)	AFMC01000018	713	281	fig|1001597.3.peg.713			Flagellin protein FlaA	0.993	0.996	bi (<->)	AHNI01001037	3568	281	fig|1049906.3.peg.3568			Flagellin protein FlaA	1000	0.996
	CP012603	2129	47	fig|1279460.3.peg.2129	G436_2113		hypothetical protein	2027273	2027416	+	bi (<->)	CP013147	2064	47	fig|38347.3.peg.2064			hypothetical protein	1000	0.979	bi (<->)	AKXA02000043	3592	47	fig|1193039.3.peg.3592	LEP1GSC057_2049		hypothetical protein	1000	0.979	bi (<->)	CP015048	1809	88	fig|328971.7.peg.1809	LBK30_07065		hypothetical protein	0.781	0.352												bi (<->)	NC_004342	2014	47	fig|189518.3.peg.2014	LA2018		hypothetical protein	1000	0.979
	CP012603	2130	283	fig|1279460.3.peg.2130	G436_2114		Flagellin protein FlaA	2027629	2028480	+	bi (<->)	CP013147	2065	283	fig|38347.3.peg.2065	LIH_08745		Flagellin protein FlaA	1000	0.996	bi (<->)	AKXA02000043	3591	283	fig|1193039.3.peg.3591	LEP1GSC057_2048	flaB_2	Flagellin protein FlaA	1000	0.996	bi (<->)	CP015048	1810	283	fig|328971.7.peg.1810	LBK30_07070		Flagellin protein FlaA	0.989	0.996		bi (<->)	NC_008508	1686	283	fig|355276.3.peg.1686	LBL_1324	flaB-2	Flagellin protein FlaA	0.989	0.996	bi (<->)	NC_004342	2015	283	fig|189518.3.peg.2015	LA2019	flaB2	Flagellin protein FlaA	1000	0.996	bi (<->)	NC_005823	2261	283	fig|267671.5.peg.2261	LIC11889	flaB	Flagellin protein FlaA	0.996	0.996	bi (<->)	AFMC01000018	715	283	fig|1001597.3.peg.715			Flagellin protein FlaA	0.996	0.996	bi (<->)	AHNI01001037	3567	283	fig|1049906.3.peg.3567			Flagellin protein FlaA	0.996	0.996
	CP012603	2131	87	fig|1279460.3.peg.2131			hypothetical protein	2028641	2028904	-	bi (<->)	CP013147	2066	87	fig|38347.3.peg.2066			hypothetical protein	1000	0.989	bi (<->)	AKXA02000043	3590	87	fig|1193039.3.peg.3590	LEP1GSC057_2047		hypothetical protein	1000	0.989
	CP012603	2132	351	fig|1279460.3.peg.2132	G436_2115		hypothetical protein	2029008	2030063	-	bi (<->)	CP013147	2067	351	fig|38347.3.peg.2067	LIH_08750		hypothetical protein	1000	0.997	bi (<->)	AKXA02000043	3589	367	fig|1193039.3.peg.3589	LEP1GSC057_2045		hypothetical protein	1000	0.954
	CP012603	2133	75	fig|1279460.3.peg.2133	G436_2116		hypothetical protein	2030105	2030332	+	bi (<->)	CP013147	2068	75	fig|38347.3.peg.2068			hypothetical protein	1000	0.987	bi (<->)	AKXA02000043	3588	75	fig|1193039.3.peg.3588	LEP1GSC057_2046		hypothetical protein	1000	0.987
	CP012603	2134	186	fig|1279460.3.peg.2134	G436_2117		hypothetical protein	2030642	2031202	-	bi (<->)	CP013147	2069	186	fig|38347.3.peg.2069	LIH_08755		hypothetical protein	1000	0.995	bi (<->)	AKXA02000043	3587	143	fig|1193039.3.peg.3587	LEP1GSC057_2044		hypothetical protein	0.993	0.993																																uni (->)	NC_005823	1028	521	fig|267671.5.peg.1028	LIC10830		putative lipoprotein	0.298	0.349	uni (->)	AFMC01000015	123	291	fig|1001597.3.peg.123			hypothetical protein	0.273	0.450
	CP012603	2135	433	fig|1279460.3.peg.2135	G436_2118		hypothetical protein	2032316	2033617	+	bi (<->)	CP013147	2070	433	fig|38347.3.peg.2070	LIH_08760		hypothetical protein	1000	0.998	bi (<->)	AKXA02000043	3585	433	fig|1193039.3.peg.3585	LEP1GSC057_2043		hypothetical protein	1000	0.998	bi (<->)	CP015048	1812	432	fig|328971.7.peg.1812	LBK30_07075		hypothetical protein	0.723	0.998		bi (<->)	NC_008508	1688	432	fig|355276.3.peg.1688	LBL_1325		hypothetical protein	0.723	0.998	bi (<->)	NC_004342	2016	433	fig|189518.3.peg.2016	LA2020		hypothetical protein	0.998	0.998	bi (<->)	NC_005823	2260	433	fig|267671.5.peg.2260	LIC11888		hypothetical protein	0.998	0.998	bi (<->)	AFMC01000018	719	414	fig|1001597.3.peg.719			hypothetical protein	1000	0.998	bi (<->)	AHNI01000054	191	432	fig|1049906.3.peg.191			hypothetical protein	0.977	0.998
	CP012603	2136	163	fig|1279460.3.peg.2136	G436_2119		putative lipoprotein	2033756	2034247	-	bi (<->)	CP013147	2071	163	fig|38347.3.peg.2071	LIH_08765		putative lipoprotein	1000	0.994	bi (<->)	AKXA02000043	3584	163	fig|1193039.3.peg.3584	LEP1GSC057_2042		putative lipoprotein	1000	0.994																						bi (<->)	NC_004342	2017	163	fig|189518.3.peg.2017	LA2022		putative lipoprotein	0.988	0.994	bi (<->)	NC_005823	2259	163	fig|267671.5.peg.2259	LIC11887		putative lipoprotein	1000	0.994	bi (<->)	AFMC01000018	721	186	fig|1001597.3.peg.721			putative lipoprotein	0.963	0.849
	CP012603	2137	184	fig|1279460.3.peg.2137	G436_2120		Putative diheme cytochrome c-553	2034333	2034887	-	bi (<->)	CP013147	2072	184	fig|38347.3.peg.2072	LIH_08770		Putative diheme cytochrome c-553	1000	0.995	bi (<->)	AKXA02000043	3583	144	fig|1193039.3.peg.3583	LEP1GSC057_2041		Putative diheme cytochrome c-553	1000	0.993																						bi (<->)	NC_004342	2018	144	fig|189518.3.peg.2018	LA2023		Putative diheme cytochrome c-553	1000	0.993	bi (<->)	NC_005823	2258	184	fig|267671.5.peg.2258	LIC11886		Putative diheme cytochrome c-553	1000	0.995	bi (<->)	AFMC01000018	722	144	fig|1001597.3.peg.722			Putative diheme cytochrome c-553	1000	0.993	bi (<->)	AHNI01000054	192	184	fig|1049906.3.peg.192			Putative diheme cytochrome c-553	0.995	0.995
	CP012603	2138	412	fig|1279460.3.peg.2138	G436_2122		putative lipoprotein	2035548	2036786	-	bi (<->)	CP013147	2073	412	fig|38347.3.peg.2073	LIH_08775		putative lipoprotein	1000	0.998	bi (<->)	AKXA02000043	3581	412	fig|1193039.3.peg.3581	LEP1GSC057_2040		putative lipoprotein	1000	0.998	bi (<->)	CP015048	1814	412	fig|328971.7.peg.1814	LBK30_07080		putative lipoprotein	0.934	0.998		bi (<->)	NC_008508	1689	412	fig|355276.3.peg.1689	LBL_1326		putative lipoprotein	0.934	0.998	bi (<->)	NC_004342	2020	412	fig|189518.3.peg.2020	LA2024		putative lipoprotein	1000	0.998	bi (<->)	NC_005823	2256	412	fig|267671.5.peg.2256	LIC11885		putative lipoprotein	1000	0.998	bi (<->)	AFMC01000018	724	412	fig|1001597.3.peg.724			putative lipoprotein	1000	0.998	bi (<->)	AHNI01001036	3566	412	fig|1049906.3.peg.3566			putative lipoprotein	1000	0.998
	CP012603	2139	420	fig|1279460.3.peg.2139	G436_2123		Protein YzbB	2036852	2038114	+	bi (<->)	CP013147	2074	420	fig|38347.3.peg.2074	LIH_08780		Protein YzbB	1000	0.998	bi (<->)	AKXA02000043	3580	420	fig|1193039.3.peg.3580	LEP1GSC057_2039		Protein YzbB	1000	0.998	bi (<->)	CP015048	1815	420	fig|328971.7.peg.1815	LBK30_07085		Protein YzbB	0.902	0.998		bi (<->)	NC_008508	1690	420	fig|355276.3.peg.1690	LBL_1327		Protein YzbB	0.902	0.998	bi (<->)	NC_004342	2021	420	fig|189518.3.peg.2021	LA2025		Protein YzbB	0.998	0.998	bi (<->)	NC_005823	2255	420	fig|267671.5.peg.2255	LIC11884		Protein YzbB	1000	0.998	bi (<->)	AFMC01000018	725	337	fig|1001597.3.peg.725			Protein YzbB	0.997	0.950	bi (<->)	AHNI01001036	3565	420	fig|1049906.3.peg.3565			Protein YzbB	0.998	0.998
	CP012603	2140	220	fig|1279460.3.peg.2140	G436_2124		hypothetical protein	2038083	2038745	+	bi (<->)	CP013147	2075	220	fig|38347.3.peg.2075	LIH_08785		hypothetical protein	1000	0.995	bi (<->)	AKXA02000043	3579	220	fig|1193039.3.peg.3579	LEP1GSC057_2038		hypothetical protein	1000	0.995	bi (<->)	CP015048	1816	213	fig|328971.7.peg.1816	LBK30_07090		hypothetical protein	0.683	0.958		bi (<->)	NC_008508	1691	213	fig|355276.3.peg.1691	LBL_1328		hypothetical protein	0.683	0.958	bi (<->)	NC_004342	2022	220	fig|189518.3.peg.2022	LA2026		hypothetical protein	1000	0.995	bi (<->)	NC_005823	2254	220	fig|267671.5.peg.2254	LIC11883		hypothetical protein	1000	0.995	bi (<->)	AFMC01000018	728	115	fig|1001597.3.peg.728			hypothetical protein	0.983	0.991	bi (<->)	AHNI01001036	3564	119	fig|1049906.3.peg.3564			hypothetical protein	0.951	0.849
	CP012603	2141	283	fig|1279460.3.peg.2141	G436_2125		hypothetical protein	2038742	2039593	+	bi (<->)	CP013147	2076	283	fig|38347.3.peg.2076	LIH_08790		hypothetical protein	1000	0.996	bi (<->)	AKXA02000043	3578	283	fig|1193039.3.peg.3578	LEP1GSC057_2037		hypothetical protein	1000	0.996	bi (<->)	CP015048	1817	283	fig|328971.7.peg.1817	LBK30_07095		hypothetical protein	0.890	0.996		bi (<->)	NC_008508	1692	283	fig|355276.3.peg.1692	LBL_1329		hypothetical protein	0.890	0.996	bi (<->)	NC_004342	2023	283	fig|189518.3.peg.2023	LA2027		hypothetical protein	1000	0.996	bi (<->)	NC_005823	2253	283	fig|267671.5.peg.2253	LIC11882		hypothetical protein	0.996	0.996	bi (<->)	AFMC01000018	729	283	fig|1001597.3.peg.729			hypothetical protein	0.996	0.996
	CP012603	2142	248	fig|1279460.3.peg.2142	G436_2126		hypothetical protein	2039916	2040662	+	bi (<->)	CP013147	2077	248	fig|38347.3.peg.2077	LIH_08795		hypothetical protein	1000	0.996	bi (<->)	AKXA02000043	3577	248	fig|1193039.3.peg.3577	LEP1GSC057_2036		hypothetical protein	1000	0.996																						bi (<->)	NC_004342	2024	248	fig|189518.3.peg.2024	LA2028		hypothetical protein	1000	0.996	bi (<->)	NC_005823	2252	248	fig|267671.5.peg.2252	LIC11881		hypothetical protein	1000	0.996	bi (<->)	AFMC01000018	730	248	fig|1001597.3.peg.730			hypothetical protein	1000	0.996
	CP012603	2143	60	fig|1279460.3.peg.2143	G436_2127		hypothetical protein	2040689	2040871	-	bi (<->)	CP013147	2078	60	fig|38347.3.peg.2078			hypothetical protein	1000	0.983	bi (<->)	AKXA02000043	3576	60	fig|1193039.3.peg.3576	LEP1GSC057_2035		hypothetical protein	1000	0.983																						bi (<->)	NC_004342	2025	47	fig|189518.3.peg.2025	LA2029		hypothetical protein	0.975	0.830
	CP012603	2144	283	fig|1279460.3.peg.2144	G436_2128		putative lipoprotein	2040881	2041732	+	bi (<->)	CP013147	2079	283	fig|38347.3.peg.2079	LIH_08800		putative lipoprotein	1000	0.996	bi (<->)	AKXA02000043	3575	280	fig|1193039.3.peg.3575	LEP1GSC057_2034		putative lipoprotein	1000	0.996	bi (<->)	CP015048	1818	285	fig|328971.7.peg.1818	LBK30_07100		putative lipoprotein	0.817	0.993		bi (<->)	NC_008508	1693	285	fig|355276.3.peg.1693	LBL_1330		putative lipoprotein	0.817	0.993	bi (<->)	NC_004342	2026	280	fig|189518.3.peg.2026	LA2030		putative lipoprotein	0.996	0.996	bi (<->)	NC_005823	2251	280	fig|267671.5.peg.2251	LIC11880		putative lipoprotein	0.989	0.996	bi (<->)	AFMC01000018	731	280	fig|1001597.3.peg.731			putative lipoprotein	0.989	0.996
	CP012603	2145	220	fig|1279460.3.peg.2145	G436_2129		hypothetical protein	2041808	2042470	+	bi (<->)	CP013147	2080	220	fig|38347.3.peg.2080	LIH_08805		hypothetical protein	1000	0.995	bi (<->)	AKXA02000043	3574	232	fig|1193039.3.peg.3574	LEP1GSC057_2033		hypothetical protein	1000	0.944	bi (<->)	CP015048	3779	219	fig|328971.7.peg.3779	LBK30_14565		hypothetical protein	0.822	0.995		bi (<->)	NC_008508	3525	219	fig|355276.3.peg.3525	LBL_2727		hypothetical protein	0.822	0.995	bi (<->)	NC_004342	2027	217	fig|189518.3.peg.2027	LA2031		hypothetical protein	0.995	0.995	bi (<->)	NC_005823	2250	217	fig|267671.5.peg.2250	LIC11879		hypothetical protein	0.986	0.995	bi (<->)	AFMC01000018	732	217	fig|1001597.3.peg.732			hypothetical protein	0.986	0.995
	CP012603	2146	178	fig|1279460.3.peg.2146	G436_2130		hypothetical protein	2042908	2043444	-	bi (<->)	CP013147	2081	178	fig|38347.3.peg.2081	LIH_08810		hypothetical protein	1000	0.994	uni (->)	AKXA02000011	866	178	fig|1193039.3.peg.866	LEP1GSC057_2136		hypothetical protein	0.994	0.994	uni (->)	CP015049	4238	175	fig|328971.7.peg.4238	LBK30_16335		hypothetical protein	0.421	0.920		uni (->)	NC_008509	4000	175	fig|355276.3.peg.4000	LBL_4060		hypothetical protein	0.421	0.920	bi (<->)	NC_004342	2028	178	fig|189518.3.peg.2028	LA2032		hypothetical protein	0.994	0.994	bi (<->)	NC_005823	2348	180	fig|267671.5.peg.2348	LIC11969		hypothetical protein	0.989	0.983	uni (->)	AFMC01000027	4402	180	fig|1001597.3.peg.4402			hypothetical protein	0.989	0.983	bi (<->)	AHNI01000511	926	127	fig|1049906.3.peg.926			hypothetical protein	0.984	0.992
	CP012603	2147	39	fig|1279460.3.peg.2147	G436_2131		hypothetical protein	2043697	2043816	+	bi (<->)	CP013147	2082	39	fig|38347.3.peg.2082			hypothetical protein	1000	0.974	bi (<->)	AKXA02000018	1888	39	fig|1193039.3.peg.1888	LEP1GSC057_2031		hypothetical protein	1000	0.974																						bi (<->)	NC_004342	2029	39	fig|189518.3.peg.2029			hypothetical protein	1000	0.974	bi (<->)	NC_005823	2247	39	fig|267671.5.peg.2247			hypothetical protein	0.949	0.974	bi (<->)	AFMC01000018	735	39	fig|1001597.3.peg.735			hypothetical protein	1000	0.974	uni (->)	AHNI01000338	663	42	fig|1049906.3.peg.663			hypothetical protein	0.818	0.762
	CP012603	2148	52	fig|1279460.3.peg.2148	G436_2132		hypothetical protein	2043816	2043974	+	uni (->)	CP013148	4339	61	fig|38347.3.peg.4339	LIH_17975		hypothetical protein	0.660	0.852	bi (<->)	AKXA02000018	1887	39	fig|1193039.3.peg.1887	LEP1GSC057_2030		hypothetical protein	0.974	0.974																						bi (<->)	NC_004342	2030	52	fig|189518.3.peg.2030			hypothetical protein	1000	0.981	bi (<->)	NC_005823	286	43	fig|267671.5.peg.286			hypothetical protein	0.810	0.953	bi (<->)	AFMC01000018	736	39	fig|1001597.3.peg.736			hypothetical protein	0.974	0.974	uni (->)	AHNI01000872	2564	54	fig|1049906.3.peg.2564			hypothetical protein	0.750	0.870
	CP012603	2149	70	fig|1279460.3.peg.2149	G436_2133		hypothetical protein	2044444	2044656	+	bi (<->)	CP013147	2083	70	fig|38347.3.peg.2083	LIH_08815		hypothetical protein	1000	0.986	bi (<->)	AKXA02000018	1885	70	fig|1193039.3.peg.1885	LEP1GSC057_2029		hypothetical protein	1000	0.986																						bi (<->)	NC_004342	2031	39	fig|189518.3.peg.2031	LA2033		hypothetical protein	0.974	0.974	bi (<->)	NC_005823	2246	39	fig|267671.5.peg.2246	LIC11877		hypothetical protein	0.974	0.974	bi (<->)	AFMC01000018	738	70	fig|1001597.3.peg.738			hypothetical protein	1000	0.986
	CP012603	2150	178	fig|1279460.3.peg.2150	G436_2134		hypothetical protein	2045159	2045695	-	bi (<->)	CP013147	2084	178	fig|38347.3.peg.2084	LIH_08820		hypothetical protein	1000	0.994	bi (<->)	AKXA02000018	1884	168	fig|1193039.3.peg.1884	LEP1GSC057_2028		hypothetical protein	0.994	0.994	bi (<->)	CP015048	3563	167	fig|328971.7.peg.3563	LBK30_13810		hypothetical protein	0.786	0.994		bi (<->)	NC_008508	3335	167	fig|355276.3.peg.3335	LBL_2591		hypothetical protein	0.786	0.994	bi (<->)	NC_004342	2032	178	fig|189518.3.peg.2032	LA2035		hypothetical protein	1000	0.994	bi (<->)	NC_005823	2245	178	fig|267671.5.peg.2245	LIC11876		hypothetical protein	1000	0.994	bi (<->)	AFMC01000018	739	178	fig|1001597.3.peg.739			hypothetical protein	1000	0.994
	CP012603	2151	399	fig|1279460.3.peg.2151	G436_2135		Polyhydroxyalkanoic acid synthase	2045718	2046917	+	bi (<->)	CP013147	2085	412	fig|38347.3.peg.2085	LIH_08825		Polyhydroxyalkanoic acid synthase	0.997	0.966	bi (<->)	AKXA02000018	1883	399	fig|1193039.3.peg.1883	LEP1GSC057_2027		Polyhydroxyalkanoic acid synthase	1000	0.997	bi (<->)	CP015048	3564	409	fig|328971.7.peg.3564	LBK30_13815		Polyhydroxyalkanoic acid synthase	0.899	0.966		bi (<->)	NC_008508	3336	409	fig|355276.3.peg.3336	LBL_2592		Polyhydroxyalkanoic acid synthase	0.899	0.966	bi (<->)	NC_004342	2033	399	fig|189518.3.peg.2033	LA2034		Polyhydroxyalkanoic acid synthase	1000	0.997	bi (<->)	NC_005823	2244	399	fig|267671.5.peg.2244	LIC11875		Polyhydroxyalkanoic acid synthase	1000	0.997	bi (<->)	AFMC01000018	740	399	fig|1001597.3.peg.740			Polyhydroxyalkanoic acid synthase	1000	0.997	bi (<->)	AHNI01000268	565	123	fig|1049906.3.peg.565			Polyhydroxyalkanoic acid synthase	0.992	0.992
	CP012603	2152	222	fig|1279460.3.peg.2152	G436_2136		hypothetical protein	2047192	2047860	+	bi (<->)	CP013147	2086	222	fig|38347.3.peg.2086	LIH_08830		hypothetical protein	1000	0.995	bi (<->)	AKXA02000018	1882	222	fig|1193039.3.peg.1882	LEP1GSC057_2026		hypothetical protein	1000	0.995	bi (<->)	CP015048	3565	223	fig|328971.7.peg.3565	LBK30_13820		hypothetical protein	0.897	0.996		bi (<->)	NC_008508	3337	223	fig|355276.3.peg.3337	LBL_2593		hypothetical protein	0.897	0.996	bi (<->)	NC_004342	2034	222	fig|189518.3.peg.2034	LA2036		hypothetical protein	1000	0.995	bi (<->)	NC_005823	2243	222	fig|267671.5.peg.2243	LIC11874		hypothetical protein	1000	0.995	bi (<->)	AFMC01000018	741	222	fig|1001597.3.peg.741			hypothetical protein	1000	0.995	bi (<->)	AHNI01000268	566	92	fig|1049906.3.peg.566			hypothetical protein	0.989	0.935
	CP012603	2153	54	fig|1279460.3.peg.2153	G436_2137		hypothetical protein	2047919	2048083	-											bi (<->)	AKXA02000018	1881	47	fig|1193039.3.peg.1881			hypothetical protein	0.979	0.979																																uni (->)	NC_005823	1074	37	fig|267671.5.peg.1074			hypothetical protein	0.720	0.649	bi (<->)	AFMC01000018	742	54	fig|1001597.3.peg.742			hypothetical protein	0.981	0.981
	CP012603	2154	42	fig|1279460.3.peg.2154	G436_2138		hypothetical protein	2048219	2048347	+	bi (<->)	CP013147	2087	42	fig|38347.3.peg.2087			hypothetical protein	1000	0.976	bi (<->)	AKXA02000018	1880	42	fig|1193039.3.peg.1880	LEP1GSC057_2025		hypothetical protein	1000	0.976																						bi (<->)	NC_004342	2035	42	fig|189518.3.peg.2035	LA2038		hypothetical protein	1000	0.976	bi (<->)	NC_005823	2242	42	fig|267671.5.peg.2242			hypothetical protein	1000	0.976	bi (<->)	AFMC01000018	743	42	fig|1001597.3.peg.743			hypothetical protein	1000	0.976
	CP012603	2155	249	fig|1279460.3.peg.2155	G436_2140		Chorismate dehydratase (EC 4.2.1.151)	2048796	2049545	-	bi (<->)	CP013147	2088	249	fig|38347.3.peg.2088	LIH_08835		Chorismate dehydratase (EC 4.2.1.151)	1000	0.996	bi (<->)	AKXA02000018	1878	249	fig|1193039.3.peg.1878	LEP1GSC057_2023		Chorismate dehydratase (EC 4.2.1.151)	1000	0.996	bi (<->)	CP015048	3566	249	fig|328971.7.peg.3566	LBK30_13825		Chorismate dehydratase (EC 4.2.1.151)	0.823	0.996		bi (<->)	NC_008508	3339	249	fig|355276.3.peg.3339	LBL_2594		Chorismate dehydratase (EC 4.2.1.151)	0.823	0.996	bi (<->)	NC_004342	2037	249	fig|189518.3.peg.2037	LA2040		Chorismate dehydratase (EC 4.2.1.151)	1000	0.996	bi (<->)	NC_005823	2240	249	fig|267671.5.peg.2240	LIC11873		Chorismate dehydratase (EC 4.2.1.151)	0.996	0.996	bi (<->)	AFMC01000018	745	249	fig|1001597.3.peg.745			Chorismate dehydratase (EC 4.2.1.151)	1000	0.996
	CP012603	2156	87	fig|1279460.3.peg.2156	G436_2141		hypothetical protein	2049542	2049805	-	bi (<->)	CP013147	2089	87	fig|38347.3.peg.2089	LIH_08840		hypothetical protein	1000	0.989	bi (<->)	AKXA02000018	1877	87	fig|1193039.3.peg.1877	LEP1GSC057_2022		hypothetical protein	1000	0.989	bi (<->)	CP015048	3567	84	fig|328971.7.peg.3567	LBK30_13830		hypothetical protein	0.881	0.988		bi (<->)	NC_008508	3340	84	fig|355276.3.peg.3340	LBL_2595		hypothetical protein	0.881	0.988	bi (<->)	NC_004342	2038	91	fig|189518.3.peg.2038	LA2041		hypothetical protein	1000	0.934	bi (<->)	NC_005823	2239	91	fig|267671.5.peg.2239	LIC11872		hypothetical protein	1000	0.934	bi (<->)	AFMC01000018	746	87	fig|1001597.3.peg.746			hypothetical protein	1000	0.989	bi (<->)	AHNI01000225	506	57	fig|1049906.3.peg.506			hypothetical protein	1000	0.895
	CP012603	2157	303	fig|1279460.3.peg.2157	G436_2142		Chemotaxis protein methyltransferase CheR (EC 2.1.1.80)	2049955	2050866	+	bi (<->)	CP013147	2090	303	fig|38347.3.peg.2090	LIH_08845		Chemotaxis protein methyltransferase CheR (EC 2.1.1.80)	1000	0.997	bi (<->)	AKXA02000018	1876	150	fig|1193039.3.peg.1876	LEP1GSC057_2021		Chemotaxis protein methyltransferase CheR (EC 2.1.1.80)	0.872	0.980	bi (<->)	CP015048	3568	290	fig|328971.7.peg.3568	LBK30_13835		Chemotaxis protein methyltransferase CheR (EC 2.1.1.80)	0.921	0.997		bi (<->)	NC_008508	3341	290	fig|355276.3.peg.3341	LBL_2596	cheR	Chemotaxis protein methyltransferase CheR (EC 2.1.1.80)	0.921	0.997	bi (<->)	NC_004342	2039	290	fig|189518.3.peg.2039	LA2042	cheR2	Chemotaxis protein methyltransferase CheR (EC 2.1.1.80)	1000	0.997	bi (<->)	NC_005823	2238	303	fig|267671.5.peg.2238	LIC11871	cheR	Chemotaxis protein methyltransferase CheR (EC 2.1.1.80)	1000	0.997	bi (<->)	AFMC01000018	747	161	fig|1001597.3.peg.747			Chemotaxis protein methyltransferase CheR (EC 2.1.1.80)	0.993	0.839
	CP012603	2158	173	fig|1279460.3.peg.2158	G436_2143	hit2	HIT family hydrolase	2051349	2051870	-	bi (<->)	CP013147	2092	176	fig|38347.3.peg.2092	LIH_08850	hit2	HIT family hydrolase	1000	0.977	bi (<->)	AKXA02000018	1873	176	fig|1193039.3.peg.1873	LEP1GSC057_2019		HIT family hydrolase	1000	0.977	bi (<->)	CP015048	3569	173	fig|328971.7.peg.3569	LBK30_13840		HIT family hydrolase	0.896	0.994		bi (<->)	NC_008508	3343	173	fig|355276.3.peg.3343	LBL_2597		HIT family hydrolase	0.896	0.994	bi (<->)	NC_004342	2040	173	fig|189518.3.peg.2040	LA2044		HIT family hydrolase	1000	0.994	bi (<->)	NC_005823	2237	173	fig|267671.5.peg.2237	LIC11870		HIT family hydrolase	1000	0.994	bi (<->)	AFMC01000018	750	173	fig|1001597.3.peg.750			HIT family hydrolase	1000	0.994	bi (<->)	AHNI01000245	540	83	fig|1049906.3.peg.540			HIT family hydrolase	1000	0.988
	CP012603	2159	334	fig|1279460.3.peg.2159	G436_2144		16S rRNA (cytosine(1402)-N(4))-methyltransferase EC 2.1.1.199)	2052160	2053164	+	bi (<->)	CP013147	2093	334	fig|38347.3.peg.2093	LIH_08855		16S rRNA (cytosine(1402)-N(4))-methyltransferase EC 2.1.1.199)	1000	0.997	bi (<->)	AKXA02000018	1872	334	fig|1193039.3.peg.1872	LEP1GSC057_2018	rsmH	16S rRNA (cytosine(1402)-N(4))-methyltransferase EC 2.1.1.199)	1000	0.997	bi (<->)	CP015048	3570	323	fig|328971.7.peg.3570	LBK30_13845		16S rRNA (cytosine(1402)-N(4))-methyltransferase EC 2.1.1.199)	0.808	0.997		bi (<->)	NC_008508	3344	323	fig|355276.3.peg.3344	LBL_2598	mraW	16S rRNA (cytosine(1402)-N(4))-methyltransferase EC 2.1.1.199)	0.808	0.997	bi (<->)	NC_004342	2041	334	fig|189518.3.peg.2041	LA2045	mraW	16S rRNA (cytosine(1402)-N(4))-methyltransferase EC 2.1.1.199)	0.994	0.997	bi (<->)	NC_005823	2236	334	fig|267671.5.peg.2236	LIC11869	mraW	16S rRNA (cytosine(1402)-N(4))-methyltransferase EC 2.1.1.199)	0.997	0.997	bi (<->)	AFMC01000018	751	334	fig|1001597.3.peg.751			16S rRNA (cytosine(1402)-N(4))-methyltransferase EC 2.1.1.199)	0.997	0.997	bi (<->)	AHNI01000935	2948	193	fig|1049906.3.peg.2948			16S rRNA (cytosine(1402)-N(4))-methyltransferase EC 2.1.1.199)	0.961	0.927
	CP012603	2160	120	fig|1279460.3.peg.2160	G436_2145		Cell division protein FtsL	2053171	2053533	+	bi (<->)	CP013147	2094	120	fig|38347.3.peg.2094	LIH_08860		Cell division protein FtsL	1000	0.992	bi (<->)	AKXA02000018	1871	120	fig|1193039.3.peg.1871	LEP1GSC057_2017		Cell division protein FtsL	1000	0.992	bi (<->)	CP015048	3571	120	fig|328971.7.peg.3571	LBK30_13850		Cell division protein FtsL	0.875	0.992		bi (<->)	NC_008508	3345	120	fig|355276.3.peg.3345	LBL_2599		Cell division protein FtsL	0.875	0.992	bi (<->)	NC_004342	2042	120	fig|189518.3.peg.2042	LA2046		Cell division protein FtsL	1000	0.992	bi (<->)	NC_005823	2235	120	fig|267671.5.peg.2235	LIC11868		Cell division protein FtsL	1000	0.992	bi (<->)	AFMC01000018	752	120	fig|1001597.3.peg.752			Cell division protein FtsL	1000	0.992
	CP012603	2161	504	fig|1279460.3.peg.2161	G436_2146	murE	UDP-N-acetylmuramoylalanyl-D-glutamate--2,6-diaminopimelate ligase (EC 6.3.2.13)	2053508	2055022	+	bi (<->)	CP013147	2095	504	fig|38347.3.peg.2095	LIH_08865	murE	UDP-N-acetylmuramoylalanyl-D-glutamate--2,6-diaminopimelate ligase (EC 6.3.2.13)	1000	0.998	bi (<->)	AKXA02000018	1870	504	fig|1193039.3.peg.1870	LEP1GSC057_2016	murE	UDP-N-acetylmuramoylalanyl-D-glutamate--2,6-diaminopimelate ligase (EC 6.3.2.13)	1000	0.998	bi (<->)	CP015048	3572	500	fig|328971.7.peg.3572	LBK30_13855		UDP-N-acetylmuramoylalanyl-D-glutamate--2,6-diaminopimelate ligase (EC 6.3.2.13)	0.808	0.994		bi (<->)	NC_008508	3346	500	fig|355276.3.peg.3346	LBL_2600	murE	UDP-N-acetylmuramoylalanyl-D-glutamate--2,6-diaminopimelate ligase (EC 6.3.2.13)	0.808	0.994	bi (<->)	NC_004342	2043	504	fig|189518.3.peg.2043	LA2047	murE	UDP-N-acetylmuramoylalanyl-D-glutamate--2,6-diaminopimelate ligase (EC 6.3.2.13)	1000	0.998	bi (<->)	NC_005823	2234	504	fig|267671.5.peg.2234	LIC11867	murE	UDP-N-acetylmuramoylalanyl-D-glutamate--2,6-diaminopimelate ligase (EC 6.3.2.13)	1000	0.998	bi (<->)	AFMC01000018	753	504	fig|1001597.3.peg.753			UDP-N-acetylmuramoylalanyl-D-glutamate--2,6-diaminopimelate ligase (EC 6.3.2.13)	0.996	0.998	bi (<->)	AHNI01000935	2950	377	fig|1049906.3.peg.2950			UDP-N-acetylmuramoylalanyl-D-glutamate--2,6-diaminopimelate ligase (EC 6.3.2.13)	0.996	0.732
	CP012603	2162	368	fig|1279460.3.peg.2162	G436_2147	rfe	Phospho-N-acetylmuramoyl-pentapeptide-transferase (EC 2.7.8.13)	2055079	2056185	+	bi (<->)	CP013147	2096	368	fig|38347.3.peg.2096	LIH_08870	mraY	Phospho-N-acetylmuramoyl-pentapeptide-transferase (EC 2.7.8.13)	1000	0.997	bi (<->)	AKXA02000018	1869	341	fig|1193039.3.peg.1869	LEP1GSC057_2015	mraY	Phospho-N-acetylmuramoyl-pentapeptide-transferase (EC 2.7.8.13)	1000	0.997	bi (<->)	CP015048	3573	370	fig|328971.7.peg.3573	LBK30_13860	mraY	Phospho-N-acetylmuramoyl-pentapeptide-transferase (EC 2.7.8.13)	0.911	0.997		bi (<->)	NC_008508	3347	370	fig|355276.3.peg.3347	LBL_2601	mraY	Phospho-N-acetylmuramoyl-pentapeptide-transferase (EC 2.7.8.13)	0.911	0.997	bi (<->)	NC_004342	2044	341	fig|189518.3.peg.2044	LA2048	mraY	Phospho-N-acetylmuramoyl-pentapeptide-transferase (EC 2.7.8.13)	1000	0.997	bi (<->)	NC_005823	2233	368	fig|267671.5.peg.2233	LIC11866	mraY	Phospho-N-acetylmuramoyl-pentapeptide-transferase (EC 2.7.8.13)	1000	0.997	bi (<->)	AFMC01000018	754	341	fig|1001597.3.peg.754			Phospho-N-acetylmuramoyl-pentapeptide-transferase (EC 2.7.8.13)	1000	0.997	bi (<->)	AHNI01000935	2953	170	fig|1049906.3.peg.2953			Phospho-N-acetylmuramoyl-pentapeptide-transferase (EC 2.7.8.13)	0.994	0.994
	CP012603	2163	384	fig|1279460.3.peg.2163	G436_2148	ftsW	Cell division protein FtsW	2056182	2057336	+	bi (<->)	CP013147	2097	384	fig|38347.3.peg.2097	LIH_08875	ftsW	Cell division protein FtsW	1000	0.997	bi (<->)	AKXA02000018	1868	384	fig|1193039.3.peg.1868	LEP1GSC057_2014		Cell division protein FtsW	1000	0.997	bi (<->)	CP015048	3574	384	fig|328971.7.peg.3574	LBK30_13865		Cell division protein FtsW	0.914	0.997		bi (<->)	NC_008508	3348	384	fig|355276.3.peg.3348	LBL_2602	ftsW	Cell division protein FtsW	0.914	0.997	bi (<->)	NC_004342	2045	384	fig|189518.3.peg.2045	LA2049	ftsW	Cell division protein FtsW	1000	0.997	bi (<->)	NC_005823	2232	384	fig|267671.5.peg.2232	LIC11865	ftsW	Cell division protein FtsW	1000	0.997	bi (<->)	AFMC01000018	756	292	fig|1001597.3.peg.756			Cell division protein FtsW	0.997	0.997
	CP012603	2164	358	fig|1279460.3.peg.2164	G436_2149	murG	UDP-N-acetylglucosamine--N-acetylmuramyl-(pentapeptide) pyrophosphoryl-undecaprenol N-acetylglucosamine transferase (EC 2.4.1.227)	2057333	2058409	+	bi (<->)	CP013147	2098	358	fig|38347.3.peg.2098	LIH_08880	murG	UDP-N-acetylglucosamine--N-acetylmuramyl-(pentapeptide) pyrophosphoryl-undecaprenol N-acetylglucosamine transferase (EC 2.4.1.227)	1000	0.997	bi (<->)	AKXA02000018	1867	358	fig|1193039.3.peg.1867	LEP1GSC057_2013		UDP-N-acetylglucosamine--N-acetylmuramyl-(pentapeptide) pyrophosphoryl-undecaprenol N-acetylglucosamine transferase (EC 2.4.1.227)	1000	0.997	bi (<->)	CP015048	3575	358	fig|328971.7.peg.3575	LBK30_13870		UDP-N-acetylglucosamine--N-acetylmuramyl-(pentapeptide) pyrophosphoryl-undecaprenol N-acetylglucosamine transferase (EC 2.4.1.227)	0.905	0.997		bi (<->)	NC_008508	3349	358	fig|355276.3.peg.3349	LBL_2603	murG	UDP-N-acetylglucosamine--N-acetylmuramyl-(pentapeptide) pyrophosphoryl-undecaprenol N-acetylglucosamine transferase (EC 2.4.1.227)	0.905	0.997	bi (<->)	NC_004342	2046	358	fig|189518.3.peg.2046	LA2050	murG	UDP-N-acetylglucosamine--N-acetylmuramyl-(pentapeptide) pyrophosphoryl-undecaprenol N-acetylglucosamine transferase (EC 2.4.1.227)	1000	0.997	bi (<->)	NC_005823	2231	358	fig|267671.5.peg.2231	LIC11864	murG	UDP-N-acetylglucosamine--N-acetylmuramyl-(pentapeptide) pyrophosphoryl-undecaprenol N-acetylglucosamine transferase (EC 2.4.1.227)	1000	0.997	bi (<->)	AFMC01000018	757	190	fig|1001597.3.peg.757			UDP-N-acetylglucosamine--N-acetylmuramyl-(pentapeptide) pyrophosphoryl-undecaprenol N-acetylglucosamine transferase (EC 2.4.1.227)	0.968	0.995	bi (<->)	AHNI01000936	2957	170	fig|1049906.3.peg.2957			UDP-N-acetylglucosamine--N-acetylmuramyl-(pentapeptide) pyrophosphoryl-undecaprenol N-acetylglucosamine transferase (EC 2.4.1.227)	0.994	0.994
	CP012603	2165	488	fig|1279460.3.peg.2165	G436_2150	murC1	UDP-N-acetylmuramate--alanine ligase (EC 6.3.2.8)	2058412	2059878	+	bi (<->)	CP013147	2099	488	fig|38347.3.peg.2099	LIH_08885		UDP-N-acetylmuramate--alanine ligase (EC 6.3.2.8)	1000	0.998	bi (<->)	AKXA02000018	1866	488	fig|1193039.3.peg.1866	LEP1GSC057_2012	murC	UDP-N-acetylmuramate--alanine ligase (EC 6.3.2.8)	1000	0.998	bi (<->)	CP015048	3576	528	fig|328971.7.peg.3576	LBK30_13875		UDP-N-acetylmuramate--alanine ligase (EC 6.3.2.8)	0.731	0.985		bi (<->)	NC_008508	3350	522	fig|355276.3.peg.3350	LBL_2604	murC-1	UDP-N-acetylmuramate--alanine ligase (EC 6.3.2.8)	0.731	0.996	bi (<->)	NC_004342	2047	488	fig|189518.3.peg.2047	LA2051	murC	UDP-N-acetylmuramate--alanine ligase (EC 6.3.2.8)	1000	0.998	bi (<->)	NC_005823	2230	488	fig|267671.5.peg.2230	LIC11863	murC	UDP-N-acetylmuramate--alanine ligase (EC 6.3.2.8)	1000	0.998	bi (<->)	AFMC01000018	759	488	fig|1001597.3.peg.759			UDP-N-acetylmuramate--alanine ligase (EC 6.3.2.8)	0.996	0.998	bi (<->)	AHNI01000936	2958	307	fig|1049906.3.peg.2958			UDP-N-acetylmuramate--alanine ligase (EC 6.3.2.8)	0.990	0.993
	CP012603	2166	399	fig|1279460.3.peg.2166	G436_2151		hypothetical protein	2059979	2061178	+	bi (<->)	CP013147	2100	399	fig|38347.3.peg.2100	LIH_08890		hypothetical protein	1000	0.997	bi (<->)	AKXA02000018	1865	399	fig|1193039.3.peg.1865	LEP1GSC057_2011		hypothetical protein	1000	0.997	bi (<->)	CP015048	1819	397	fig|328971.7.peg.1819	LBK30_07105		hypothetical protein	0.688	0.997		bi (<->)	NC_008508	1694	397	fig|355276.3.peg.1694	LBL_1331		hypothetical protein	0.688	0.997	bi (<->)	NC_004342	2048	399	fig|189518.3.peg.2048	LA2052		hypothetical protein	0.997	0.997	bi (<->)	NC_005823	2229	399	fig|267671.5.peg.2229	LIC11862		hypothetical protein	0.997	0.997	bi (<->)	AFMC01000018	760	399	fig|1001597.3.peg.760			hypothetical protein	0.995	0.997	bi (<->)	AHNI01000936	2961	144	fig|1049906.3.peg.2961			hypothetical protein	0.964	0.944
	CP012603	2167	182	fig|1279460.3.peg.2167	G436_2152		hypothetical protein	2061175	2061723	+	bi (<->)	CP013147	2101	182	fig|38347.3.peg.2101	LIH_08895		hypothetical protein	1000	0.995	bi (<->)	AKXA02000018	1864	182	fig|1193039.3.peg.1864	LEP1GSC057_2010		hypothetical protein	1000	0.995	bi (<->)	CP015048	1820	179	fig|328971.7.peg.1820	LBK30_07110		hypothetical protein	0.626	0.994		bi (<->)	NC_008508	1695	179	fig|355276.3.peg.1695	LBL_1332		hypothetical protein	0.626	0.994	bi (<->)	NC_004342	2049	182	fig|189518.3.peg.2049	LA2053		hypothetical protein	0.984	0.995	bi (<->)	NC_005823	2228	182	fig|267671.5.peg.2228	LIC11861		hypothetical protein	0.989	0.995	bi (<->)	AFMC01000018	761	182	fig|1001597.3.peg.761			hypothetical protein	0.989	0.995	bi (<->)	AHNI01000936	2966	106	fig|1049906.3.peg.2966			hypothetical protein	0.991	0.991
	CP012603	2168	296	fig|1279460.3.peg.2168	G436_2153	mmsB	3-hydroxyisobutyrate dehydrogenase family protein	2061683	2062573	-	bi (<->)	CP013147	2102	296	fig|38347.3.peg.2102	LIH_08900		3-hydroxyisobutyrate dehydrogenase family protein	1000	0.997	bi (<->)	AKXA02000018	1863	282	fig|1193039.3.peg.1863	LEP1GSC057_2009		3-hydroxyisobutyrate dehydrogenase family protein	1000	0.996	bi (<->)	CP015048	1821	295	fig|328971.7.peg.1821	LBK30_07115		3-hydroxyisobutyrate dehydrogenase family protein	0.806	0.993		bi (<->)	NC_008508	1696	295	fig|355276.3.peg.1696	LBL_1333		3-hydroxyisobutyrate dehydrogenase family protein	0.806	0.993	bi (<->)	NC_004342	2050	278	fig|189518.3.peg.2050	LA2054		3-hydroxyisobutyrate dehydrogenase family protein	0.996	0.996	bi (<->)	NC_005823	2227	282	fig|267671.5.peg.2227	LIC11860	mmsB	3-hydroxyisobutyrate dehydrogenase family protein	0.993	0.996	bi (<->)	AFMC01000018	762	282	fig|1001597.3.peg.762			3-hydroxyisobutyrate dehydrogenase family protein	0.993	0.996	bi (<->)	AHNI01000936	2967	176	fig|1049906.3.peg.2967			3-hydroxyisobutyrate dehydrogenase family protein	1000	0.994
	CP012603	2169	249	fig|1279460.3.peg.2169	G436_2154		hypothetical protein	2062679	2063428	-	bi (<->)	CP013147	2103	249	fig|38347.3.peg.2103	LIH_08905		hypothetical protein	1000	0.996	bi (<->)	AKXA02000018	1862	249	fig|1193039.3.peg.1862	LEP1GSC057_2008		hypothetical protein	1000	0.996	bi (<->)	CP015048	1822	249	fig|328971.7.peg.1822	LBK30_07120		hypothetical protein	0.900	0.996		bi (<->)	NC_008508	1697	249	fig|355276.3.peg.1697	LBL_1334		hypothetical protein	0.900	0.996	bi (<->)	NC_004342	2051	249	fig|189518.3.peg.2051	LA2055	mce	hypothetical protein	1000	0.996	bi (<->)	NC_005823	2226	249	fig|267671.5.peg.2226	LIC11859		hypothetical protein	1000	0.996	bi (<->)	AFMC01000018	763	211	fig|1001597.3.peg.763			hypothetical protein	1000	0.995	bi (<->)	AHNI01000937	2968	211	fig|1049906.3.peg.2968			hypothetical protein	0.995	0.995
	CP012603	2170	255	fig|1279460.3.peg.2170	G436_2155	ttg2A	Phospholipid ABC transporter ATP-binding protein MlaF	2063458	2064225	-	bi (<->)	CP013147	2104	255	fig|38347.3.peg.2104	LIH_08910	ttg2A	Phospholipid ABC transporter ATP-binding protein MlaF	1000	0.996	bi (<->)	AKXA02000018	1861	255	fig|1193039.3.peg.1861	LEP1GSC057_2007		Phospholipid ABC transporter ATP-binding protein MlaF	1000	0.996	bi (<->)	CP015048	1823	254	fig|328971.7.peg.1823	LBK30_07125		Phospholipid ABC transporter ATP-binding protein MlaF	0.937	0.996		bi (<->)	NC_008508	1698	254	fig|355276.3.peg.1698	LBL_1335		Phospholipid ABC transporter ATP-binding protein MlaF	0.937	0.996	bi (<->)	NC_004342	2052	255	fig|189518.3.peg.2052	LA2056		Phospholipid ABC transporter ATP-binding protein MlaF	1000	0.996	bi (<->)	NC_005823	2225	255	fig|267671.5.peg.2225	LIC11858		Phospholipid ABC transporter ATP-binding protein MlaF	1000	0.996	bi (<->)	AFMC01000018	765	255	fig|1001597.3.peg.765			Phospholipid ABC transporter ATP-binding protein MlaF	1000	0.996	bi (<->)	AHNI01000937	2970	172	fig|1049906.3.peg.2970			Phospholipid ABC transporter ATP-binding protein MlaF	1000	0.994
	CP012603	2171	259	fig|1279460.3.peg.2171	G436_2156	ttg2B	ABC transporter, permease protein	2064229	2065008	-	bi (<->)	CP013147	2105	259	fig|38347.3.peg.2105	LIH_08915	ttg2B	ABC transporter, permease protein	1000	0.996	bi (<->)	AKXA02000018	1860	259	fig|1193039.3.peg.1860	LEP1GSC057_2006		ABC transporter, permease protein	1000	0.996	bi (<->)	CP015048	1824	259	fig|328971.7.peg.1824	LBK30_07130		ABC transporter, permease protein	0.950	0.996		bi (<->)	NC_008508	1699	259	fig|355276.3.peg.1699	LBL_1336		ABC transporter, permease protein	0.950	0.996	bi (<->)	NC_004342	2053	259	fig|189518.3.peg.2053	LA2057		ABC transporter, permease protein	1000	0.996	bi (<->)	NC_005823	2224	259	fig|267671.5.peg.2224	LIC11857		ABC transporter, permease protein	1000	0.996	bi (<->)	AFMC01000018	766	259	fig|1001597.3.peg.766			ABC transporter, permease protein	1000	0.996	bi (<->)	AHNI01000937	2972	259	fig|1049906.3.peg.2972			ABC transporter, permease protein	1000	0.996
	CP012603	2172	439	fig|1279460.3.peg.2172	G436_2157		hypothetical protein	2065005	2066324	-	bi (<->)	CP013147	2106	484	fig|38347.3.peg.2106	LIH_08920		hypothetical protein	0.998	0.905	bi (<->)	AKXA02000018	1859	439	fig|1193039.3.peg.1859	LEP1GSC057_2005		hypothetical protein	1000	0.998	bi (<->)	CP015048	1825	509	fig|328971.7.peg.1825	LBK30_07135		hypothetical protein	0.907	0.861		bi (<->)	NC_008508	1700	494	fig|355276.3.peg.1700	LBL_1337		hypothetical protein	0.907	0.887	bi (<->)	NC_004342	2054	439	fig|189518.3.peg.2054	LA2059		hypothetical protein	1000	0.998	bi (<->)	NC_005823	2223	439	fig|267671.5.peg.2223	LIC11856		hypothetical protein	1000	0.998	bi (<->)	AFMC01000018	767	377	fig|1001597.3.peg.767			hypothetical protein	0.992	0.992
	CP012603	2173	351	fig|1279460.3.peg.2173	G436_2158	ddlA	D-alanine--D-alanine ligase (EC 6.3.2.4)	2066415	2067470	+	bi (<->)	CP013147	2107	351	fig|38347.3.peg.2107	LIH_08925	ddlA	D-alanine--D-alanine ligase (EC 6.3.2.4)	1000	0.997	bi (<->)	AKXA02000018	1858	351	fig|1193039.3.peg.1858	LEP1GSC057_2004		D-alanine--D-alanine ligase (EC 6.3.2.4)	1000	0.997	bi (<->)	CP015048	1826	320	fig|328971.7.peg.1826	LBK30_07140		D-alanine--D-alanine ligase (EC 6.3.2.4)	0.806	0.997		bi (<->)	NC_008508	1701	320	fig|355276.3.peg.1701	LBL_1338	ddlA	D-alanine--D-alanine ligase (EC 6.3.2.4)	0.806	0.997	bi (<->)	NC_004342	2055	351	fig|189518.3.peg.2055	LA2058		D-alanine--D-alanine ligase (EC 6.3.2.4)	0.994	0.997	bi (<->)	NC_005823	2222	320	fig|267671.5.peg.2222	LIC11855	ddlA	D-alanine--D-alanine ligase (EC 6.3.2.4)	0.991	0.997	bi (<->)	AFMC01000018	769	351	fig|1001597.3.peg.769			D-alanine--D-alanine ligase (EC 6.3.2.4)	0.994	0.997	bi (<->)	AHNI01000612	1296	141	fig|1049906.3.peg.1296			D-alanine--D-alanine ligase (EC 6.3.2.4)	0.993	0.993
	CP012603	2174	205	fig|1279460.3.peg.2174	G436_2159		Homoserine O-acetyltransferase (EC 2.3.1.31)	2067475	2068092	-	bi (<->)	CP013147	2108	205	fig|38347.3.peg.2108	LIH_08930		Homoserine O-acetyltransferase (EC 2.3.1.31)	1000	0.995	bi (<->)	AKXA02000018	1857	205	fig|1193039.3.peg.1857	LEP1GSC057_2003	metW	Homoserine O-acetyltransferase (EC 2.3.1.31)	1000	0.995	bi (<->)	CP015048	1827	205	fig|328971.7.peg.1827	LBK30_07145		Homoserine O-acetyltransferase (EC 2.3.1.31)	0.966	0.995		bi (<->)	NC_008508	1702	205	fig|355276.3.peg.1702	LBL_1339		Homoserine O-acetyltransferase (EC 2.3.1.31)	0.966	0.995	bi (<->)	NC_004342	2056	205	fig|189518.3.peg.2056	LA2060		Homoserine O-acetyltransferase (EC 2.3.1.31)	0.995	0.995	bi (<->)	NC_005823	2221	205	fig|267671.5.peg.2221	LIC11854		Homoserine O-acetyltransferase (EC 2.3.1.31)	1000	0.995	bi (<->)	AFMC01000018	770	192	fig|1001597.3.peg.770			Homoserine O-acetyltransferase (EC 2.3.1.31)	0.990	0.995	bi (<->)	AHNI01000612	1297	123	fig|1049906.3.peg.1297			Homoserine O-acetyltransferase (EC 2.3.1.31)	0.992	0.992
	CP012603	2175	366	fig|1279460.3.peg.2175	G436_2160	met2	Homoserine O-acetyltransferase (EC 2.3.1.31)	2068096	2069196	-	bi (<->)	CP013147	2109	366	fig|38347.3.peg.2109	LIH_08935	metX	Homoserine O-acetyltransferase (EC 2.3.1.31)	1000	0.997	bi (<->)	AKXA02000018	1856	366	fig|1193039.3.peg.1856	LEP1GSC057_2002	metX	Homoserine O-acetyltransferase (EC 2.3.1.31)	1000	0.997	bi (<->)	CP015048	1828	368	fig|328971.7.peg.1828	LBK30_07150	metX	Homoserine O-acetyltransferase (EC 2.3.1.31)	0.953	0.986		bi (<->)	NC_008508	1703	368	fig|355276.3.peg.1703	LBL_1340	metX	Homoserine O-acetyltransferase (EC 2.3.1.31)	0.953	0.986	bi (<->)	NC_004342	2057	366	fig|189518.3.peg.2057	LA2061	metX	Homoserine O-acetyltransferase (EC 2.3.1.31)	1000	0.997	bi (<->)	NC_005823	2220	366	fig|267671.5.peg.2220	LIC11853	metX	Homoserine O-acetyltransferase (EC 2.3.1.31)	1000	0.997	bi (<->)	AFMC01000018	771	366	fig|1001597.3.peg.771			Homoserine O-acetyltransferase (EC 2.3.1.31)	1000	0.997	bi (<->)	AHNI01000612	1299	348	fig|1049906.3.peg.1299			Homoserine O-acetyltransferase (EC 2.3.1.31)	0.997	0.997
	CP012603	2176	434	fig|1279460.3.peg.2176	G436_2161	met17	O-acetylhomoserine sulfhydrylase (EC 2.5.1.49) / O-succinylhomoserine sulfhydrylase (EC 2.5.1.48)	2069455	2070759	-	bi (<->)	CP013147	2110	434	fig|38347.3.peg.2110	LIH_08940	met17	O-acetylhomoserine sulfhydrylase (EC 2.5.1.49) / O-succinylhomoserine sulfhydrylase (EC 2.5.1.48)	0.998	0.998	bi (<->)	AKXA02000018	1855	434	fig|1193039.3.peg.1855	LEP1GSC057_2001		O-acetylhomoserine sulfhydrylase (EC 2.5.1.49) / O-succinylhomoserine sulfhydrylase (EC 2.5.1.48)	0.998	0.998	uni (->)	CP015048	61	497	fig|328971.7.peg.61	LBK30_00235		Cystathionine gamma-synthase (EC 2.5.1.48)	0.234	0.519		uni (->)	NC_008508	52	497	fig|355276.3.peg.52	LBL_0043		Cystathionine gamma-synthase (EC 2.5.1.48)	0.234	0.519	bi (<->)	NC_004342	2058	434	fig|189518.3.peg.2058	LA2062	metY	O-acetylhomoserine sulfhydrylase (EC 2.5.1.49) / O-succinylhomoserine sulfhydrylase (EC 2.5.1.48)	0.993	0.998	bi (<->)	NC_005823	2219	434	fig|267671.5.peg.2219	LIC11852		O-acetylhomoserine sulfhydrylase (EC 2.5.1.49) / O-succinylhomoserine sulfhydrylase (EC 2.5.1.48)	0.998	0.998	bi (<->)	AFMC01000018	772	434	fig|1001597.3.peg.772			O-acetylhomoserine sulfhydrylase (EC 2.5.1.49) / O-succinylhomoserine sulfhydrylase (EC 2.5.1.48)	0.995	0.998	bi (<->)	AHNI01000612	1300	434	fig|1049906.3.peg.1300			O-acetylhomoserine sulfhydrylase (EC 2.5.1.49) / O-succinylhomoserine sulfhydrylase (EC 2.5.1.48)	0.995	0.998
	CP012603	2177	465	fig|1279460.3.peg.2177			cytoplasmic membrane protein	2071059	2072456	+	bi (<->)	CP013147	2111	547	fig|38347.3.peg.2111	LIH_08945		cytoplasmic membrane protein	0.998	0.848	bi (<->)	AKXA02000018	1854	547	fig|1193039.3.peg.1854	LEP1GSC057_2000		cytoplasmic membrane protein	1000	0.848	bi (<->)	CP015048	1830	587	fig|328971.7.peg.1830	LBK30_07155		cytoplasmic membrane protein	0.888	0.790		bi (<->)	NC_008508	1705	587	fig|355276.3.peg.1705	LBL_1341	impL63	cytoplasmic membrane protein	0.888	0.790	bi (<->)	NC_004342	2059	547	fig|189518.3.peg.2059	LA2063		cytoplasmic membrane protein	0.994	0.848	bi (<->)	NC_005823	2218	547	fig|267671.5.peg.2218	LIC11851	impL63	cytoplasmic membrane protein	0.998	0.848	bi (<->)	AFMC01000018	773	547	fig|1001597.3.peg.773			cytoplasmic membrane protein	0.996	0.848	bi (<->)	AHNI01000612	1303	287	fig|1049906.3.peg.1303			cytoplasmic membrane protein	0.995	0.711
	CP012603	2178	74	fig|1279460.3.peg.2178			cytoplasmic membrane protein	2072478	2072702	+
	CP012603	2179	257	fig|1279460.3.peg.2179	G436_2163		Uncharacterized methyltransferase PA5071	2072699	2073472	-	bi (<->)	CP013147	2112	257	fig|38347.3.peg.2112	LIH_08950		Uncharacterized methyltransferase PA5071	1000	0.996	bi (<->)	AKXA02000018	1853	257	fig|1193039.3.peg.1853	LEP1GSC057_1999		Uncharacterized methyltransferase PA5071	1000	0.996	bi (<->)	CP015048	1831	260	fig|328971.7.peg.1831	LBK30_07160		Uncharacterized methyltransferase PA5071	0.782	0.985		bi (<->)	NC_008508	1706	260	fig|355276.3.peg.1706	LBL_1342		Uncharacterized methyltransferase PA5071	0.782	0.985	bi (<->)	NC_004342	2060	258	fig|189518.3.peg.2060	LA2064		Uncharacterized methyltransferase PA5071	0.992	0.996	bi (<->)	NC_005823	2217	257	fig|267671.5.peg.2217	LIC11850		Uncharacterized methyltransferase PA5071	0.996	0.996	bi (<->)	AFMC01000018	775	191	fig|1001597.3.peg.775			Uncharacterized methyltransferase PA5071	0.995	0.995
	CP012603	2180	128	fig|1279460.3.peg.2180	G436_2164		hypothetical protein	2073485	2073871	-	bi (<->)	CP013147	2113	128	fig|38347.3.peg.2113	LIH_08955		hypothetical protein	1000	0.992	bi (<->)	AKXA02000018	1852	128	fig|1193039.3.peg.1852	LEP1GSC057_1998		hypothetical protein	1000	0.992	bi (<->)	CP015048	1832	142	fig|328971.7.peg.1832	LBK30_07165		hypothetical protein	0.637	0.845		bi (<->)	NC_008508	1707	142	fig|355276.3.peg.1707	LBL_1343		hypothetical protein	0.637	0.845	bi (<->)	NC_004342	2061	128	fig|189518.3.peg.2061	LA2065		hypothetical protein	1000	0.992	bi (<->)	NC_005823	2216	128	fig|267671.5.peg.2216	LIC11849		hypothetical protein	1000	0.992	bi (<->)	AFMC01000018	776	128	fig|1001597.3.peg.776			hypothetical protein	1000	0.992
	CP012603	2181	276	fig|1279460.3.peg.2181	G436_2165		hypothetical protein	2073932	2074762	-	bi (<->)	CP013147	2114	276	fig|38347.3.peg.2114	LIH_08960		hypothetical protein	1000	0.996	bi (<->)	AKXA02000018	1851	276	fig|1193039.3.peg.1851	LEP1GSC057_1997		hypothetical protein	0.996	0.996	bi (<->)	CP015048	1833	276	fig|328971.7.peg.1833	LBK30_07170		hypothetical protein	0.957	0.996		bi (<->)	NC_008508	1708	276	fig|355276.3.peg.1708	LBL_1344		hypothetical protein	0.957	0.996	bi (<->)	NC_004342	2062	276	fig|189518.3.peg.2062	LA2066		hypothetical protein	1000	0.996	bi (<->)	NC_005823	2215	276	fig|267671.5.peg.2215	LIC11848		hypothetical protein	1000	0.996	bi (<->)	AFMC01000018	777	276	fig|1001597.3.peg.777			hypothetical protein	1000	0.996	bi (<->)	AHNI01000939	2976	198	fig|1049906.3.peg.2976			hypothetical protein	0.995	0.995
	CP012603	2182	428	fig|1279460.3.peg.2182	G436_2166	spoVK	ATPase, AAA family	2074890	2076176	-	bi (<->)	CP013147	2115	428	fig|38347.3.peg.2115	LIH_08965	spoVK	ATPase, AAA family	1000	0.998	bi (<->)	AKXA02000018	1850	428	fig|1193039.3.peg.1850	LEP1GSC057_1996		ATPase, AAA family	1000	0.998	bi (<->)	CP015048	1834	432	fig|328971.7.peg.1834	LBK30_07175		ATPase, AAA family	0.893	0.993		bi (<->)	NC_008508	1709	432	fig|355276.3.peg.1709	LBL_1345		ATPase, AAA family	0.893	0.993	bi (<->)	NC_004342	2063	428	fig|189518.3.peg.2063	LA2068		ATPase, AAA family	0.998	0.998	bi (<->)	NC_005823	2214	428	fig|267671.5.peg.2214	LIC11847		ATPase, AAA family	1000	0.998	bi (<->)	AFMC01000018	778	428	fig|1001597.3.peg.778			ATPase, AAA family	1000	0.998	bi (<->)	AHNI01000939	2978	218	fig|1049906.3.peg.2978			ATPase, AAA family	0.995	0.995
	CP012603	2183	42	fig|1279460.3.peg.2183	G436_2167		hypothetical protein	2076178	2076306	+	bi (<->)	CP013147	2116	42	fig|38347.3.peg.2116			hypothetical protein	0.976	0.976	bi (<->)	AKXA02000018	1849	42	fig|1193039.3.peg.1849	LEP1GSC057_1995		hypothetical protein	1000	0.976																						bi (<->)	NC_004342	2064	42	fig|189518.3.peg.2064	LA2067		hypothetical protein	1000	0.976	bi (<->)	NC_005823	2213	42	fig|267671.5.peg.2213			hypothetical protein	1000	0.976	bi (<->)	AFMC01000018	779	48	fig|1001597.3.peg.779			hypothetical protein	0.976	0.854	bi (<->)	AHNI01000939	2980	48	fig|1049906.3.peg.2980			hypothetical protein	0.976	0.854
	CP012603	2184	178	fig|1279460.3.peg.2184	G436_2168	fliN	flagellar motor switch protein	2076273	2076809	+	bi (<->)	CP013147	2117	178	fig|38347.3.peg.2117	LIH_08970	fliN	flagellar motor switch protein	1000	0.994	bi (<->)	AKXA02000018	1848	178	fig|1193039.3.peg.1848	LEP1GSC057_1994	fliN_1	flagellar motor switch protein	1000	0.994	bi (<->)	CP015048	1835	174	fig|328971.7.peg.1835	LBK30_07180		flagellar motor switch protein	0.844	0.994		bi (<->)	NC_008508	1710	174	fig|355276.3.peg.1710	LBL_1346	fliN-2	flagellar motor switch protein	0.844	0.994	bi (<->)	NC_004342	2065	178	fig|189518.3.peg.2065	LA2069	fliN	flagellar motor switch protein	1000	0.994	bi (<->)	NC_005823	2212	178	fig|267671.5.peg.2212	LIC11846		flagellar motor switch protein	0.906	0.994	bi (<->)	AFMC01000018	780	178	fig|1001597.3.peg.780			flagellar motor switch protein	1000	0.994	bi (<->)	AHNI01000939	2981	178	fig|1049906.3.peg.2981			flagellar motor switch protein	1000	0.994
	CP012603	2185	38	fig|1279460.3.peg.2185	G436_2169		hypothetical protein	2076897	2077013	-	bi (<->)	CP013147	2118	38	fig|38347.3.peg.2118			hypothetical protein	1000	0.974	bi (<->)	AKXA02000018	1847	38	fig|1193039.3.peg.1847	LEP1GSC057_1993		hypothetical protein	1000	0.974																						bi (<->)	NC_004342	2066	47	fig|189518.3.peg.2066			hypothetical protein	1000	0.447	bi (<->)	NC_005823	2211	38	fig|267671.5.peg.2211			hypothetical protein	0.974	0.974	bi (<->)	AFMC01000018	782	47	fig|1001597.3.peg.782			hypothetical protein	1000	0.447
	CP012603	2186	310	fig|1279460.3.peg.2186	G436_2170	hflC1	Protein QmcA (possibly involved in integral membrane quality control)	2077286	2078218	-	bi (<->)	CP013147	2119	310	fig|38347.3.peg.2119	LIH_08975		Protein QmcA (possibly involved in integral membrane quality control)	1000	0.997	bi (<->)	AKXA02000018	1846	310	fig|1193039.3.peg.1846	LEP1GSC057_1992		Protein QmcA (possibly involved in integral membrane quality control)	1000	0.997	bi (<->)	CP015048	1837	310	fig|328971.7.peg.1837	LBK30_07190		Protein QmcA (possibly involved in integral membrane quality control)	0.923	0.997		bi (<->)	NC_008508	1712	310	fig|355276.3.peg.1712	LBL_1348		Protein QmcA (possibly involved in integral membrane quality control)	0.923	0.997	bi (<->)	NC_004342	2067	310	fig|189518.3.peg.2067	LA2071		Protein QmcA (possibly involved in integral membrane quality control)	1000	0.997	bi (<->)	NC_005823	2210	242	fig|267671.5.peg.2210	LIC11845		Protein QmcA (possibly involved in integral membrane quality control)	0.996	0.996	bi (<->)	AFMC01000018	783	310	fig|1001597.3.peg.783			Protein QmcA (possibly involved in integral membrane quality control)	1000	0.997	bi (<->)	AHNI01000939	2982	245	fig|1049906.3.peg.2982			Protein QmcA (possibly involved in integral membrane quality control)	0.991	0.939
	CP012603	2187	315	fig|1279460.3.peg.2187	G436_2171	hflC2	Protein QmcA (possibly involved in integral membrane quality control)	2078220	2079167	-	bi (<->)	CP013147	2120	315	fig|38347.3.peg.2120	LIH_08980		Protein QmcA (possibly involved in integral membrane quality control)	1000	0.997	bi (<->)	AKXA02000018	1845	315	fig|1193039.3.peg.1845	LEP1GSC057_1991		Protein QmcA (possibly involved in integral membrane quality control)	1000	0.997	bi (<->)	CP015048	1838	315	fig|328971.7.peg.1838	LBK30_07195		Protein QmcA (possibly involved in integral membrane quality control)	0.940	0.997		bi (<->)	NC_008508	1713	315	fig|355276.3.peg.1713	LBL_1349		Protein QmcA (possibly involved in integral membrane quality control)	0.940	0.997	bi (<->)	NC_004342	2068	315	fig|189518.3.peg.2068	LA2072		Protein QmcA (possibly involved in integral membrane quality control)	1000	0.997	bi (<->)	NC_005823	2209	315	fig|267671.5.peg.2209	LIC11844		Protein QmcA (possibly involved in integral membrane quality control)	1000	0.997	bi (<->)	AFMC01000018	784	315	fig|1001597.3.peg.784			Protein QmcA (possibly involved in integral membrane quality control)	1000	0.997	bi (<->)	AHNI01000580	1159	315	fig|1049906.3.peg.1159			Protein QmcA (possibly involved in integral membrane quality control)	0.997	0.997
	CP012603	2188	154	fig|1279460.3.peg.2188	G436_2172		hypothetical protein	2079199	2079663	-	bi (<->)	CP013147	2121	154	fig|38347.3.peg.2121	LIH_08985		hypothetical protein	1000	0.994	bi (<->)	AKXA02000018	1844	154	fig|1193039.3.peg.1844	LEP1GSC057_1990		hypothetical protein	1000	0.994	bi (<->)	CP015048	1839	154	fig|328971.7.peg.1839	LBK30_07200		hypothetical protein	0.799	0.994		bi (<->)	NC_008508	1714	154	fig|355276.3.peg.1714	LBL_1350		hypothetical protein	0.799	0.994	bi (<->)	NC_004342	2069	154	fig|189518.3.peg.2069	LA2073		hypothetical protein	1000	0.994	bi (<->)	NC_005823	2208	154	fig|267671.5.peg.2208	LIC11843		hypothetical protein	1000	0.994	bi (<->)	AFMC01000018	785	154	fig|1001597.3.peg.785			hypothetical protein	1000	0.994	bi (<->)	AHNI01000580	1158	154	fig|1049906.3.peg.1158			hypothetical protein	1000	0.994
	CP012603	2189	158	fig|1279460.3.peg.2189	G436_2173		hypothetical protein	2079740	2080216	+	bi (<->)	CP013147	2122	158	fig|38347.3.peg.2122	LIH_08990		hypothetical protein	1000	0.994	bi (<->)	AKXA02000018	1843	147	fig|1193039.3.peg.1843	LEP1GSC057_1989		hypothetical protein	1000	0.993	bi (<->)	CP015048	1840	145	fig|328971.7.peg.1840	LBK30_07205		hypothetical protein	0.762	0.993		bi (<->)	NC_008508	1715	145	fig|355276.3.peg.1715	LBL_1351		hypothetical protein	0.762	0.993	bi (<->)	NC_004342	2070	147	fig|189518.3.peg.2070	LA2074		hypothetical protein	1000	0.993	bi (<->)	NC_005823	2207	158	fig|267671.5.peg.2207	LIC11841		hypothetical protein	1000	0.994	bi (<->)	AFMC01000018	786	147	fig|1001597.3.peg.786			hypothetical protein	1000	0.993	bi (<->)	AHNI01000173	425	68	fig|1049906.3.peg.425			hypothetical protein	1000	0.985
	CP012603	2190	470	fig|1279460.3.peg.2190	G436_2174	argH	Argininosuccinate lyase (EC 4.3.2.1)	2080243	2081655	+	bi (<->)	CP013147	2123	470	fig|38347.3.peg.2123	LIH_08995	argH	Argininosuccinate lyase (EC 4.3.2.1)	1000	0.998	bi (<->)	AKXA02000018	1842	470	fig|1193039.3.peg.1842	LEP1GSC057_1988	argH	Argininosuccinate lyase (EC 4.3.2.1)	1000	0.998	bi (<->)	CP015048	1841	470	fig|328971.7.peg.1841	LBK30_07210		Argininosuccinate lyase (EC 4.3.2.1)	0.891	0.998		bi (<->)	NC_008508	1716	475	fig|355276.3.peg.1716	LBL_1352	argH	Argininosuccinate lyase (EC 4.3.2.1)	0.891	0.987	bi (<->)	NC_004342	2071	470	fig|189518.3.peg.2071	LA2076	argH	Argininosuccinate lyase (EC 4.3.2.1)	0.998	0.998	bi (<->)	NC_005823	2206	470	fig|267671.5.peg.2206	LIC11840	argH	Argininosuccinate lyase (EC 4.3.2.1)	0.998	0.998	bi (<->)	AFMC01000018	787	423	fig|1001597.3.peg.787			Argininosuccinate lyase (EC 4.3.2.1)	1000	0.998	uni (->)	AHNI01001162	4320	464	fig|1049906.3.peg.4320			Fumarate hydratase class II (EC 4.2.1.2)	0.264	0.450
	CP012603	2191	291	fig|1279460.3.peg.2191	G436_2175		Peptidyl-prolyl cis-trans isomerase	2081652	2082527	+	bi (<->)	CP013147	2124	291	fig|38347.3.peg.2124	LIH_09000		Peptidyl-prolyl cis-trans isomerase	1000	0.997	bi (<->)	AKXA02000018	1841	291	fig|1193039.3.peg.1841	LEP1GSC057_1987		Peptidyl-prolyl cis-trans isomerase	1000	0.997	bi (<->)	CP015048	1842	291	fig|328971.7.peg.1842	LBK30_07215		Peptidyl-prolyl cis-trans isomerase	0.866	0.997		bi (<->)	NC_008508	1717	291	fig|355276.3.peg.1717	LBL_1353	ppiB-2	Peptidyl-prolyl cis-trans isomerase	0.866	0.997	bi (<->)	NC_004342	2072	291	fig|189518.3.peg.2072	LA2077		Peptidyl-prolyl cis-trans isomerase	1000	0.997	bi (<->)	NC_005823	2205	291	fig|267671.5.peg.2205	LIC11839	ppiB	Peptidyl-prolyl cis-trans isomerase	1000	0.997	bi (<->)	AFMC01000018	789	175	fig|1001597.3.peg.789			Peptidyl-prolyl cis-trans isomerase	1000	0.994	bi (<->)	AHNI01000940	2983	175	fig|1049906.3.peg.2983			Peptidyl-prolyl cis-trans isomerase	1000	0.994
	CP012603	2192	207	fig|1279460.3.peg.2192	G436_2176		hypothetical protein	2082524	2083147	+	bi (<->)	CP013147	2125	207	fig|38347.3.peg.2125	LIH_09005		hypothetical protein	1000	0.995	bi (<->)	AKXA02000018	1840	207	fig|1193039.3.peg.1840	LEP1GSC057_1986		hypothetical protein	1000	0.995	bi (<->)	CP015048	1843	209	fig|328971.7.peg.1843	LBK30_07220		hypothetical protein	0.845	0.981		bi (<->)	NC_008508	1718	209	fig|355276.3.peg.1718	LBL_1354		hypothetical protein	0.845	0.981	bi (<->)	NC_004342	2073	207	fig|189518.3.peg.2073	LA2078		hypothetical protein	1000	0.995	bi (<->)	NC_005823	2204	207	fig|267671.5.peg.2204	LIC11838		hypothetical protein	1000	0.995	bi (<->)	AFMC01000018	790	207	fig|1001597.3.peg.790			hypothetical protein	1000	0.995	bi (<->)	AHNI01000940	2984	207	fig|1049906.3.peg.2984			hypothetical protein	1000	0.995
	CP012603	2193	325	fig|1279460.3.peg.2193	G436_2177		hypothetical protein	2083722	2084699	+	bi (<->)	CP013147	2126	325	fig|38347.3.peg.2126	LIH_09010		hypothetical protein	1000	0.997	bi (<->)	AKXA02000018	1839	325	fig|1193039.3.peg.1839	LEP1GSC057_1985		hypothetical protein	1000	0.997	bi (<->)	CP015048	1844	326	fig|328971.7.peg.1844	LBK30_07225		hypothetical protein	0.872	0.997		bi (<->)	NC_008508	1719	326	fig|355276.3.peg.1719	LBL_1355		hypothetical protein	0.872	0.997	bi (<->)	NC_004342	2074	325	fig|189518.3.peg.2074	LA2080		hypothetical protein	1000	0.997	bi (<->)	NC_005823	2203	285	fig|267671.5.peg.2203	LIC11837		hypothetical protein	0.996	0.996	bi (<->)	AFMC01000018	791	263	fig|1001597.3.peg.791			hypothetical protein	1000	0.802	bi (<->)	AHNI01000940	2987	179	fig|1049906.3.peg.2987			hypothetical protein	0.972	0.994
	CP012603	2194	341	fig|1279460.3.peg.2194	G436_2178	fliM	Flagellar motor switch protein FliM	2084696	2085721	+	bi (<->)	CP013147	2127	341	fig|38347.3.peg.2127	LIH_09015	fliM	Flagellar motor switch protein FliM	1000	0.997	bi (<->)	AKXA02000018	1838	341	fig|1193039.3.peg.1838	LEP1GSC057_1984	fliM	Flagellar motor switch protein FliM	0.997	0.997	bi (<->)	CP015048	1845	341	fig|328971.7.peg.1845	LBK30_07230		Flagellar motor switch protein FliM	0.991	0.997		bi (<->)	NC_008508	1720	341	fig|355276.3.peg.1720	LBL_1356	fliM	Flagellar motor switch protein FliM	0.991	0.997	bi (<->)	NC_004342	2075	341	fig|189518.3.peg.2075	LA2081	fliM	Flagellar motor switch protein FliM	1000	0.997	bi (<->)	NC_005823	2202	341	fig|267671.5.peg.2202	LIC11836	fliM	Flagellar motor switch protein FliM	1000	0.997	bi (<->)	AFMC01000018	793	285	fig|1001597.3.peg.793			Flagellar motor switch protein FliM	1000	0.996	bi (<->)	AHNI01000940	2988	154	fig|1049906.3.peg.2988			Flagellar motor switch protein FliM	0.993	0.961
	CP012603	2195	41	fig|1279460.3.peg.2195	G436_2179		hypothetical protein	2086032	2086157	+	bi (<->)	CP013147	2128	41	fig|38347.3.peg.2128			hypothetical protein	1000	0.976	bi (<->)	AKXA02000018	1837	41	fig|1193039.3.peg.1837	LEP1GSC057_1983		hypothetical protein	1000	0.976																						bi (<->)	NC_004342	2076	41	fig|189518.3.peg.2076	LA2082		hypothetical protein	1000	0.976	bi (<->)	NC_005823	2201	41	fig|267671.5.peg.2201			hypothetical protein	1000	0.976	bi (<->)	AFMC01000018	794	41	fig|1001597.3.peg.794			hypothetical protein	1000	0.976
	CP012603	2196	73	fig|1279460.3.peg.2196	G436_2180	fer	ferredoxin family	2086193	2086414	-	bi (<->)	CP013147	2129	73	fig|38347.3.peg.2129	LIH_09020	fer	ferredoxin family	1000	0.986	bi (<->)	AKXA02000018	1836	73	fig|1193039.3.peg.1836	LEP1GSC057_1982		ferredoxin family	1000	0.986	bi (<->)	CP015048	1848	73	fig|328971.7.peg.1848	LBK30_07235		ferredoxin family	0.973	0.986		bi (<->)	NC_008508	1723	73	fig|355276.3.peg.1723	LBL_1357		ferredoxin family	0.973	0.986											bi (<->)	NC_005823	2200	73	fig|267671.5.peg.2200	LIC11835		ferredoxin family	1000	0.986	bi (<->)	AFMC01000018	795	73	fig|1001597.3.peg.795			ferredoxin family	1000	0.986	bi (<->)	AHNI01000940	2990	81	fig|1049906.3.peg.2990			ferredoxin family	0.983	0.728
	CP012603	2197	309	fig|1279460.3.peg.2197	G436_2181		putative lipoprotein	2086640	2087569	+	bi (<->)	CP013147	2130	309	fig|38347.3.peg.2130	LIH_09025		putative lipoprotein	1000	0.997	bi (<->)	AKXA02000018	1835	309	fig|1193039.3.peg.1835	LEP1GSC057_1981		putative lipoprotein	1000	0.997	bi (<->)	CP015048	1849	309	fig|328971.7.peg.1849	LBK30_07240		putative lipoprotein	0.874	0.997		bi (<->)	NC_008508	1724	309	fig|355276.3.peg.1724	LBL_1358		putative lipoprotein	0.874	0.997	bi (<->)	NC_004342	2077	235	fig|189518.3.peg.2077	LA2083		putative lipoprotein	1000	0.996	bi (<->)	NC_005823	2199	309	fig|267671.5.peg.2199	LIC11834		putative lipoprotein	1000	0.997	bi (<->)	AFMC01000018	797	235	fig|1001597.3.peg.797			putative lipoprotein	1000	0.996	bi (<->)	AHNI01000940	2992	224	fig|1049906.3.peg.2992			putative lipoprotein	1000	0.982
	CP012603	2198	96	fig|1279460.3.peg.2198	G436_2182		hypothetical protein	2087948	2088238	-	bi (<->)	CP013147	2131	96	fig|38347.3.peg.2131	LIH_09030		hypothetical protein	1000	0.990	bi (<->)	AKXA02000018	1834	96	fig|1193039.3.peg.1834	LEP1GSC057_1980		hypothetical protein	1000	0.990	bi (<->)	CP015048	1851	88	fig|328971.7.peg.1851	LBK30_07245		hypothetical protein	0.849	0.966		bi (<->)	NC_008508	1725	61	fig|355276.3.peg.1725	LBL_1359		hypothetical protein	0.814	0.951	bi (<->)	NC_004342	2078	69	fig|189518.3.peg.2078	LA2084		hypothetical protein	1000	0.986	bi (<->)	NC_005823	2198	69	fig|267671.5.peg.2198	LIC11833		hypothetical protein	1000	0.986	bi (<->)	AFMC01000018	798	69	fig|1001597.3.peg.798			hypothetical protein	1000	0.986	bi (<->)	AHNI01000655	1458	69	fig|1049906.3.peg.1458			hypothetical protein	1000	0.986
	CP012603	2199	133	fig|1279460.3.peg.2199	G436_2183		NADPH-dependent 7-cyano-7-deazaguanine reductase (EC 1.7.1.13)	2088256	2088657	-	bi (<->)	CP013147	2132	133	fig|38347.3.peg.2132	LIH_09035		NADPH-dependent 7-cyano-7-deazaguanine reductase (EC 1.7.1.13)	1000	0.992	bi (<->)	AKXA02000018	1833	133	fig|1193039.3.peg.1833	LEP1GSC057_1979	queF	NADPH-dependent 7-cyano-7-deazaguanine reductase (EC 1.7.1.13)	1000	0.992	bi (<->)	CP015048	1852	133	fig|328971.7.peg.1852	LBK30_07250		NADPH-dependent 7-cyano-7-deazaguanine reductase (EC 1.7.1.13)	0.917	0.985		bi (<->)	NC_008508	1726	133	fig|355276.3.peg.1726	LBL_1360		NADPH-dependent 7-cyano-7-deazaguanine reductase (EC 1.7.1.13)	0.917	0.985	bi (<->)	NC_004342	2079	133	fig|189518.3.peg.2079	LA2085		NADPH-dependent 7-cyano-7-deazaguanine reductase (EC 1.7.1.13)	1000	0.992	bi (<->)	NC_005823	2197	133	fig|267671.5.peg.2197	LIC11832		NADPH-dependent 7-cyano-7-deazaguanine reductase (EC 1.7.1.13)	1000	0.992	bi (<->)	AFMC01000018	799	133	fig|1001597.3.peg.799			NADPH-dependent 7-cyano-7-deazaguanine reductase (EC 1.7.1.13)	1000	0.992	bi (<->)	AHNI01000655	1459	133	fig|1049906.3.peg.1459			NADPH-dependent 7-cyano-7-deazaguanine reductase (EC 1.7.1.13)	1000	0.992
	CP012603	2200	603	fig|1279460.3.peg.2200	G436_2184	guaA2	GMP synthase [glutamine-hydrolyzing], amidotransferase subunit (EC 6.3.5.2) / GMP synthase [glutamine-hydrolyzing], ATP pyrophosphatase subunit (EC 6.3.5.2)	2088749	2090560	+	bi (<->)	CP013147	2133	603	fig|38347.3.peg.2133	LIH_09040	guaA2	GMP synthase [glutamine-hydrolyzing], amidotransferase subunit (EC 6.3.5.2) / GMP synthase [glutamine-hydrolyzing], ATP pyrophosphatase subunit (EC 6.3.5.2)	1000	0.998	bi (<->)	AKXA02000018	1832	603	fig|1193039.3.peg.1832	LEP1GSC057_1978	guaA	GMP synthase [glutamine-hydrolyzing], amidotransferase subunit (EC 6.3.5.2) / GMP synthase [glutamine-hydrolyzing], ATP pyrophosphatase subunit (EC 6.3.5.2)	1000	0.998	bi (<->)	CP015048	1853	603	fig|328971.7.peg.1853	LBK30_07255		GMP synthase [glutamine-hydrolyzing], amidotransferase subunit (EC 6.3.5.2) / GMP synthase [glutamine-hydrolyzing], ATP pyrophosphatase subunit (EC 6.3.5.2)	0.859	0.998		bi (<->)	NC_008508	1728	595	fig|355276.3.peg.1728	LBL_1361	guaA	GMP synthase [glutamine-hydrolyzing], amidotransferase subunit (EC 6.3.5.2) / GMP synthase [glutamine-hydrolyzing], ATP pyrophosphatase subunit (EC 6.3.5.2)	0.861	0.998	bi (<->)	NC_004342	2080	603	fig|189518.3.peg.2080	LA2087	guaA	GMP synthase [glutamine-hydrolyzing], amidotransferase subunit (EC 6.3.5.2) / GMP synthase [glutamine-hydrolyzing], ATP pyrophosphatase subunit (EC 6.3.5.2)	1000	0.998	bi (<->)	NC_005823	2196	603	fig|267671.5.peg.2196	LIC11831	guaA	GMP synthase [glutamine-hydrolyzing], amidotransferase subunit (EC 6.3.5.2) / GMP synthase [glutamine-hydrolyzing], ATP pyrophosphatase subunit (EC 6.3.5.2)	1000	0.998	bi (<->)	AFMC01000018	800	595	fig|1001597.3.peg.800			GMP synthase [glutamine-hydrolyzing], amidotransferase subunit (EC 6.3.5.2) / GMP synthase [glutamine-hydrolyzing], ATP pyrophosphatase subunit (EC 6.3.5.2)	0.998	0.998
	CP012603	2201	41	fig|1279460.3.peg.2201	G436_2185		hypothetical protein	2090885	2091010	+											bi (<->)	AKXA02000018	1831	41	fig|1193039.3.peg.1831			hypothetical protein	1000	0.976																																										bi (<->)	AFMC01000018	801	41	fig|1001597.3.peg.801			hypothetical protein	0.976	0.976
	CP012603	2202	147	fig|1279460.3.peg.2202	G436_2186		hypothetical protein	2091482	2091925	-	bi (<->)	CP013147	2134	147	fig|38347.3.peg.2134	LIH_09045		hypothetical protein	1000	0.993	bi (<->)	AKXA02000018	1830	147	fig|1193039.3.peg.1830	LEP1GSC057_1977		hypothetical protein	1000	0.993	bi (<->)	CP015048	1854	146	fig|328971.7.peg.1854	LBK30_07260		hypothetical protein	0.837	0.993		bi (<->)	NC_008508	1729	146	fig|355276.3.peg.1729	LBL_1362		hypothetical protein	0.837	0.993	bi (<->)	NC_004342	2082	147	fig|189518.3.peg.2082			hypothetical protein	0.993	0.993	bi (<->)	NC_005823	2194	147	fig|267671.5.peg.2194	LIC11830		hypothetical protein	1000	0.993	bi (<->)	AFMC01000018	802	147	fig|1001597.3.peg.802			hypothetical protein	1000	0.993	bi (<->)	AHNI01000941	2995	80	fig|1049906.3.peg.2995			hypothetical protein	1000	0.963
	CP012603	2203	59	fig|1279460.3.peg.2203	G436_2187		hypothetical protein	2092264	2092443	+											bi (<->)	AKXA02000018	1829	59	fig|1193039.3.peg.1829			hypothetical protein	1000	0.983																																										bi (<->)	AFMC01000018	803	59	fig|1001597.3.peg.803			hypothetical protein	0.983	0.983
	CP012603	2204	803	fig|1279460.3.peg.2204	G436_2188		hypothetical protein	2092847	2095258	-	bi (<->)	CP013147	2135	803	fig|38347.3.peg.2135	LIH_09050		hypothetical protein	1000	0.999	bi (<->)	AKXA02000018	1828	803	fig|1193039.3.peg.1828	LEP1GSC057_1974		hypothetical protein	1000	0.999	bi (<->)	CP015048	1855	777	fig|328971.7.peg.1855	LBK30_07265		hypothetical protein	0.614	0.999		bi (<->)	NC_008508	1730	777	fig|355276.3.peg.1730	LBL_1365	wzy	hypothetical protein	0.614	0.999	bi (<->)	NC_004342	2084	803	fig|189518.3.peg.2084	LA2089		hypothetical protein	0.995	0.999	bi (<->)	NC_005823	2192	803	fig|267671.5.peg.2192			hypothetical protein	0.998	0.999	bi (<->)	AFMC01000018	804	803	fig|1001597.3.peg.804			hypothetical protein	0.994	0.999
	CP012603	2205	290	fig|1279460.3.peg.2205	G436_2189		lipopolysaccharide biosynthesis glycosyltransferase	2095367	2096239	+	bi (<->)	CP013147	2136	290	fig|38347.3.peg.2136	LIH_09055		lipopolysaccharide biosynthesis glycosyltransferase	1000	0.997	bi (<->)	AKXA02000018	1827	290	fig|1193039.3.peg.1827	LEP1GSC057_1973		lipopolysaccharide biosynthesis glycosyltransferase	1000	0.997	bi (<->)	CP015048	1856	289	fig|328971.7.peg.1856	LBK30_07270		lipopolysaccharide biosynthesis glycosyltransferase	0.820	0.997		bi (<->)	NC_008508	1731	289	fig|355276.3.peg.1731	LBL_1366		lipopolysaccharide biosynthesis glycosyltransferase	0.820	0.997	bi (<->)	NC_004342	2085	290	fig|189518.3.peg.2085	LA2090		lipopolysaccharide biosynthesis glycosyltransferase	1000	0.997	bi (<->)	NC_005823	2191	290	fig|267671.5.peg.2191	LIC11827		lipopolysaccharide biosynthesis glycosyltransferase	1000	0.997	bi (<->)	AFMC01000018	805	253	fig|1001597.3.peg.805			lipopolysaccharide biosynthesis glycosyltransferase	0.853	0.881
	CP012603	2206	258	fig|1279460.3.peg.2206	G436_2190		hypothetical protein	2096226	2097002	+	bi (<->)	CP013147	2137	258	fig|38347.3.peg.2137	LIH_09060		hypothetical protein	1000	0.996	bi (<->)	AKXA02000018	1826	258	fig|1193039.3.peg.1826	LEP1GSC057_1972		hypothetical protein	1000	0.996	bi (<->)	CP015048	1857	257	fig|328971.7.peg.1857	LBK30_07275		hypothetical protein	0.862	0.984		bi (<->)	NC_008508	1732	257	fig|355276.3.peg.1732	LBL_1367		hypothetical protein	0.862	0.984	bi (<->)	NC_004342	2086	258	fig|189518.3.peg.2086	LA2091		hypothetical protein	1000	0.996	bi (<->)	NC_005823	2190	258	fig|267671.5.peg.2190	LIC11826		hypothetical protein	1000	0.996	bi (<->)	AFMC01000018	807	258	fig|1001597.3.peg.807			hypothetical protein	1000	0.996
	CP012603	2207	195	fig|1279460.3.peg.2207	G436_2191	gmhA	Phosphoheptose isomerase 1 (EC 5.3.1.-)	2097004	2097591	+	bi (<->)	CP013147	2138	195	fig|38347.3.peg.2138	LIH_09065		Phosphoheptose isomerase 1 (EC 5.3.1.-)	1000	0.995	bi (<->)	AKXA02000018	1825	195	fig|1193039.3.peg.1825	LEP1GSC057_1971	gmhA	Phosphoheptose isomerase 1 (EC 5.3.1.-)	1000	0.995	bi (<->)	CP015048	1858	195	fig|328971.7.peg.1858	LBK30_07280		Phosphoheptose isomerase 1 (EC 5.3.1.-)	0.928	0.995		bi (<->)	NC_008508	1733	195	fig|355276.3.peg.1733	LBL_1368	gmhA-1	Phosphoheptose isomerase 1 (EC 5.3.1.-)	0.928	0.995	bi (<->)	NC_004342	2087	195	fig|189518.3.peg.2087	LA2092	lpcA2	Phosphoheptose isomerase 1 (EC 5.3.1.-)	1000	0.995	bi (<->)	NC_005823	2189	195	fig|267671.5.peg.2189	LIC11825	gmhA	Phosphoheptose isomerase 1 (EC 5.3.1.-)	1000	0.995	bi (<->)	AFMC01000018	808	195	fig|1001597.3.peg.808			Phosphoheptose isomerase 1 (EC 5.3.1.-)	1000	0.995	bi (<->)	AHNI01000187	443	140	fig|1049906.3.peg.443			Phosphoheptose isomerase 1 (EC 5.3.1.-)	0.993	0.971
	CP012603	2208	253	fig|1279460.3.peg.2208	G436_2192	dppD1	Oligopeptide transport system permease protein OppB (TC 3.A.1.5.1)	2097602	2098363	+	bi (<->)	CP013147	2139	253	fig|38347.3.peg.2139	LIH_09070	oppD	Oligopeptide transport system permease protein OppB (TC 3.A.1.5.1)	1000	0.996	bi (<->)	AKXA02000018	1824	253	fig|1193039.3.peg.1824	LEP1GSC057_1970		Oligopeptide transport system permease protein OppB (TC 3.A.1.5.1)	1000	0.996	bi (<->)	CP015048	1859	255	fig|328971.7.peg.1859	LBK30_07285		Oligopeptide transport system permease protein OppB (TC 3.A.1.5.1)	0.770	0.984		bi (<->)	NC_008508	1734	255	fig|355276.3.peg.1734	LBL_1369		Oligopeptide transport system permease protein OppB (TC 3.A.1.5.1)	0.770	0.984	bi (<->)	NC_004342	2088	253	fig|189518.3.peg.2088	LA2093	oppD	Oligopeptide transport system permease protein OppB (TC 3.A.1.5.1)	0.992	0.996	bi (<->)	NC_005823	2188	253	fig|267671.5.peg.2188	LIC11824	oppD	Oligopeptide transport system permease protein OppB (TC 3.A.1.5.1)	1000	0.996	bi (<->)	AFMC01000018	809	253	fig|1001597.3.peg.809			Oligopeptide transport system permease protein OppB (TC 3.A.1.5.1)	0.996	0.996	bi (<->)	AHNI01000187	445	253	fig|1049906.3.peg.445			Oligopeptide transport system permease protein OppB (TC 3.A.1.5.1)	0.992	0.996
	CP012603	2209	478	fig|1279460.3.peg.2209	G436_2193		Conserved hypothetical protein with FHA domain	2098387	2099823	+	bi (<->)	CP013147	2140	478	fig|38347.3.peg.2140	LIH_09075		Conserved hypothetical protein with FHA domain	1000	0.998	bi (<->)	AKXA02000018	1823	478	fig|1193039.3.peg.1823	LEP1GSC057_1969		Conserved hypothetical protein with FHA domain	1000	0.998	bi (<->)	CP015048	1860	480	fig|328971.7.peg.1860	LBK30_07290		Conserved hypothetical protein with FHA domain	0.820	0.996		bi (<->)	NC_008508	1735	480	fig|355276.3.peg.1735	LBL_1370		Conserved hypothetical protein with FHA domain	0.820	0.996	bi (<->)	NC_004342	2089	478	fig|189518.3.peg.2089	LA2094		Conserved hypothetical protein with FHA domain	0.998	0.998	bi (<->)	NC_005823	2187	478	fig|267671.5.peg.2187	LIC11823		Conserved hypothetical protein with FHA domain	0.998	0.998	bi (<->)	AFMC01000018	810	478	fig|1001597.3.peg.810			Conserved hypothetical protein with FHA domain	0.998	0.998	bi (<->)	AHNI01000768	2055	164	fig|1049906.3.peg.2055			Conserved hypothetical protein with FHA domain	0.988	0.988
	CP012603	2210	465	fig|1279460.3.peg.2210	G436_2194	leuC	3-isopropylmalate dehydratase large subunit (EC 4.2.1.33)	2099981	2101378	+	bi (<->)	CP013147	2141	465	fig|38347.3.peg.2141	LIH_09080	leuC	3-isopropylmalate dehydratase large subunit (EC 4.2.1.33)	1000	0.998	bi (<->)	AKXA02000018	1822	462	fig|1193039.3.peg.1822	LEP1GSC057_1968	leuC	3-isopropylmalate dehydratase large subunit (EC 4.2.1.33)	1000	0.998	bi (<->)	CP015048	1861	465	fig|328971.7.peg.1861	LBK30_07295		3-isopropylmalate dehydratase large subunit (EC 4.2.1.33)	0.935	0.998		bi (<->)	NC_008508	1737	465	fig|355276.3.peg.1737	LBL_1371	leuC	3-isopropylmalate dehydratase large subunit (EC 4.2.1.33)	0.935	0.998	bi (<->)	NC_004342	2090	465	fig|189518.3.peg.2090	LA2095	leuC	3-isopropylmalate dehydratase large subunit (EC 4.2.1.33)	1000	0.998	bi (<->)	NC_005823	2186	465	fig|267671.5.peg.2186	LIC11822	leuC	3-isopropylmalate dehydratase large subunit (EC 4.2.1.33)	1000	0.998	bi (<->)	AFMC01000018	811	465	fig|1001597.3.peg.811			3-isopropylmalate dehydratase large subunit (EC 4.2.1.33)	1000	0.998	uni (->)	AHNI01000547	1067	757	fig|1049906.3.peg.1067			Aconitate hydratase (EC 4.2.1.3)	0.279	0.587
	CP012603	2211	206	fig|1279460.3.peg.2211	G436_2195	leuD	3-isopropylmalate dehydratase small subunit (EC 4.2.1.33)	2101398	2102018	+	bi (<->)	CP013147	2142	206	fig|38347.3.peg.2142	LIH_09085	leuD	3-isopropylmalate dehydratase small subunit (EC 4.2.1.33)	1000	0.995	bi (<->)	AKXA02000018	1821	206	fig|1193039.3.peg.1821	LEP1GSC057_1967	leuD	3-isopropylmalate dehydratase small subunit (EC 4.2.1.33)	1000	0.995	bi (<->)	CP015048	1862	206	fig|328971.7.peg.1862	LBK30_07300	leuD	3-isopropylmalate dehydratase small subunit (EC 4.2.1.33)	0.922	0.995		bi (<->)	NC_008508	1738	200	fig|355276.3.peg.1738	LBL_1372	leuD	3-isopropylmalate dehydratase small subunit (EC 4.2.1.33)	0.920	0.995	bi (<->)	NC_004342	2091	206	fig|189518.3.peg.2091	LA2096	leuD	3-isopropylmalate dehydratase small subunit (EC 4.2.1.33)	1000	0.995	bi (<->)	NC_005823	2185	206	fig|267671.5.peg.2185	LIC11821	leuD	3-isopropylmalate dehydratase small subunit (EC 4.2.1.33)	1000	0.995	bi (<->)	AFMC01000018	812	206	fig|1001597.3.peg.812			3-isopropylmalate dehydratase small subunit (EC 4.2.1.33)	1000	0.995
	CP012603	2212	333	fig|1279460.3.peg.2212	G436_2196	cysK2	Cysteine synthase (EC 2.5.1.47)	2102034	2103035	+	bi (<->)	CP013147	2143	333	fig|38347.3.peg.2143	LIH_09090	cysK2	Cysteine synthase (EC 2.5.1.47)	1000	0.997	bi (<->)	AKXA02000018	1820	333	fig|1193039.3.peg.1820	LEP1GSC057_1966		Cysteine synthase (EC 2.5.1.47)	1000	0.997	bi (<->)	CP015048	1863	333	fig|328971.7.peg.1863	LBK30_07305		Cysteine synthase (EC 2.5.1.47)	0.934	0.997		bi (<->)	NC_008508	1739	333	fig|355276.3.peg.1739	LBL_1373	cysK-3	Cysteine synthase (EC 2.5.1.47)	0.934	0.997	bi (<->)	NC_004342	2092	333	fig|189518.3.peg.2092	LA2097	cysM	Cysteine synthase (EC 2.5.1.47)	1000	0.997	bi (<->)	NC_005823	2184	333	fig|267671.5.peg.2184	LIC11820		Cysteine synthase (EC 2.5.1.47)	1000	0.997	bi (<->)	AFMC01000018	813	333	fig|1001597.3.peg.813			Cysteine synthase (EC 2.5.1.47)	1000	0.997	bi (<->)	AHNI01000112	322	149	fig|1049906.3.peg.322			Cysteine synthase (EC 2.5.1.47)	1000	0.993
	CP012603	2213	634	fig|1279460.3.peg.2213	G436_2197		Putative helicase	2103032	2104936	+	bi (<->)	CP013147	2144	634	fig|38347.3.peg.2144	LIH_09095		Putative helicase	1000	0.998	bi (<->)	AKXA02000018	1819	634	fig|1193039.3.peg.1819	LEP1GSC057_1965		Putative helicase	1000	0.998	bi (<->)	CP015048	1864	637	fig|328971.7.peg.1864	LBK30_07310		Putative helicase	0.801	0.994		bi (<->)	NC_008508	1740	637	fig|355276.3.peg.1740	LBL_1374		Putative helicase	0.801	0.994	bi (<->)	NC_004342	2093	634	fig|189518.3.peg.2093	LA2098		Putative helicase	0.997	0.998	bi (<->)	NC_005823	2183	634	fig|267671.5.peg.2183	LIC11819		Putative helicase	0.994	0.998	bi (<->)	AFMC01000018	814	634	fig|1001597.3.peg.814			Putative helicase	1000	0.998	bi (<->)	AHNI01000112	323	307	fig|1049906.3.peg.323			Putative helicase	0.971	0.997
	CP012603	2214	211	fig|1279460.3.peg.2214	G436_2198		hypothetical protein	2105755	2106390	-	bi (<->)	CP013147	2145	211	fig|38347.3.peg.2145	LIH_09100		hypothetical protein	1000	0.995	bi (<->)	AKXA02000018	1818	211	fig|1193039.3.peg.1818	LEP1GSC057_1964		hypothetical protein	1000	0.995	bi (<->)	CP015048	1866	208	fig|328971.7.peg.1866	LBK30_07315		hypothetical protein	0.649	0.995		bi (<->)	NC_008508	1741	208	fig|355276.3.peg.1741	LBL_1375		hypothetical protein	0.649	0.995	bi (<->)	NC_004342	2094	211	fig|189518.3.peg.2094	LA2100		hypothetical protein	0.995	0.995	bi (<->)	NC_005823	2182	211	fig|267671.5.peg.2182	LIC11818		hypothetical protein	0.995	0.995	bi (<->)	AFMC01000018	815	208	fig|1001597.3.peg.815			hypothetical protein	0.990	0.966
	CP012603	2215	184	fig|1279460.3.peg.2215	G436_2200	rpoE4	RNA polymerase ECF-type sigma factor	2106544	2107098	+	bi (<->)	CP013147	2146	184	fig|38347.3.peg.2146	LIH_09110	rpoE2	RNA polymerase ECF-type sigma factor	1000	0.995	bi (<->)	AKXA02000018	1817	184	fig|1193039.3.peg.1817	LEP1GSC057_1963		RNA polymerase ECF-type sigma factor	1000	0.995	bi (<->)	CP015048	1868	182	fig|328971.7.peg.1868	LBK30_07320		RNA polymerase ECF-type sigma factor	0.848	0.995		bi (<->)	NC_008508	1743	182	fig|355276.3.peg.1743	LBL_1376		RNA polymerase ECF-type sigma factor	0.848	0.995	bi (<->)	NC_004342	2095	184	fig|189518.3.peg.2095	LA2101		RNA polymerase ECF-type sigma factor	1000	0.995	bi (<->)	NC_005823	2181	184	fig|267671.5.peg.2181	LIC11817		RNA polymerase ECF-type sigma factor	1000	0.995	bi (<->)	AFMC01000018	816	184	fig|1001597.3.peg.816			RNA polymerase ECF-type sigma factor	1000	0.995	uni (->)	AHNI01001046	3627	174	fig|1049906.3.peg.3627			RNA polymerase ECF-type sigma factor	0.253	0.902
	CP012603	2216	406	fig|1279460.3.peg.2216	G436_2201		FIG110192: hypothetical protein	2107132	2108352	+	bi (<->)	CP013147	2147	406	fig|38347.3.peg.2147	LIH_09115		FIG110192: hypothetical protein	1000	0.998	bi (<->)	AKXA02000018	1816	406	fig|1193039.3.peg.1816	LEP1GSC057_1962		FIG110192: hypothetical protein	1000	0.998	bi (<->)	CP015048	1869	404	fig|328971.7.peg.1869	LBK30_07325		FIG110192: hypothetical protein	0.831	0.950		bi (<->)	NC_008508	1744	404	fig|355276.3.peg.1744	LBL_1377		FIG110192: hypothetical protein	0.831	0.950	bi (<->)	NC_004342	2096	406	fig|189518.3.peg.2096	LA2102		FIG110192: hypothetical protein	0.993	0.998	bi (<->)	NC_005823	2180	406	fig|267671.5.peg.2180	LIC11816		FIG110192: hypothetical protein	0.995	0.998	bi (<->)	AFMC01000018	817	406	fig|1001597.3.peg.817			FIG110192: hypothetical protein	0.995	0.998	bi (<->)	AHNI01000238	524	143	fig|1049906.3.peg.524			FIG110192: hypothetical protein	0.978	0.951
	CP012603	2217	111	fig|1279460.3.peg.2217	G436_2202	clpS1	ATP-dependent Clp protease adaptor protein ClpS	2108349	2108684	+	bi (<->)	CP013147	2148	111	fig|38347.3.peg.2148	LIH_09120	clpS	ATP-dependent Clp protease adaptor protein ClpS	1000	0.991	bi (<->)	AKXA02000018	1815	111	fig|1193039.3.peg.1815	LEP1GSC057_1961	clpS_1	ATP-dependent Clp protease adaptor protein ClpS	1000	0.991	bi (<->)	CP015048	1870	108	fig|328971.7.peg.1870	LBK30_07330		ATP-dependent Clp protease adaptor protein ClpS	0.953	0.972		bi (<->)	NC_008508	1745	108	fig|355276.3.peg.1745	LBL_1378		ATP-dependent Clp protease adaptor protein ClpS	0.953	0.972	bi (<->)	NC_004342	2097	111	fig|189518.3.peg.2097	LA2103		ATP-dependent Clp protease adaptor protein ClpS	1000	0.991	bi (<->)	NC_005823	2179	111	fig|267671.5.peg.2179	LIC11815		ATP-dependent Clp protease adaptor protein ClpS	1000	0.991	bi (<->)	AFMC01000018	818	111	fig|1001597.3.peg.818			ATP-dependent Clp protease adaptor protein ClpS	1000	0.991
	CP012603	2218	746	fig|1279460.3.peg.2218	G436_2203	clpA2	ATP-dependent Clp protease ATP-binding subunit ClpA	2108681	2110921	+	bi (<->)	CP013147	2149	746	fig|38347.3.peg.2149	LIH_09125	clpA3	ATP-dependent Clp protease ATP-binding subunit ClpA	1000	0.999	bi (<->)	AKXA02000018	1814	758	fig|1193039.3.peg.1814	LEP1GSC057_1960	clpA	ATP-dependent Clp protease ATP-binding subunit ClpA	1000	0.983	bi (<->)	CP015048	1871	743	fig|328971.7.peg.1871	LBK30_07335		ATP-dependent Clp protease ATP-binding subunit ClpA	0.937	0.999		bi (<->)	NC_008508	1746	743	fig|355276.3.peg.1746	LBL_1379	clpA-2	ATP-dependent Clp protease ATP-binding subunit ClpA	0.937	0.999	bi (<->)	NC_004342	2098	746	fig|189518.3.peg.2098	LA2104	clpA	ATP-dependent Clp protease ATP-binding subunit ClpA	0.999	0.999	bi (<->)	NC_005823	2178	746	fig|267671.5.peg.2178	LIC11814	clpA	ATP-dependent Clp protease ATP-binding subunit ClpA	0.999	0.999	bi (<->)	AFMC01000018	819	746	fig|1001597.3.peg.819			ATP-dependent Clp protease ATP-binding subunit ClpA	0.999	0.999	uni (->)	AHNI01000664	1476	846	fig|1049906.3.peg.1476			ATP-dependent Clp protease ATP-binding subunit ClpA	0.383	0.937
	CP012603	2219	577	fig|1279460.3.peg.2219	G436_2204	ggt	Gamma-glutamyltranspeptidase (EC 2.3.2.2) @ Glutathione hydrolase (EC 3.4.19.13)	2110935	2112668	+	bi (<->)	CP013147	2150	577	fig|38347.3.peg.2150	LIH_09130	ggt	Gamma-glutamyltranspeptidase (EC 2.3.2.2) @ Glutathione hydrolase (EC 3.4.19.13)	1000	0.998	bi (<->)	AKXA02000018	1813	577	fig|1193039.3.peg.1813	LEP1GSC057_1959	ggt	Gamma-glutamyltranspeptidase (EC 2.3.2.2) @ Glutathione hydrolase (EC 3.4.19.13)	1000	0.998	bi (<->)	CP015048	1872	577	fig|328971.7.peg.1872	LBK30_07340		Gamma-glutamyltranspeptidase (EC 2.3.2.2) @ Glutathione hydrolase (EC 3.4.19.13)	0.873	0.998		bi (<->)	NC_008508	1747	577	fig|355276.3.peg.1747	LBL_1380	ggt	Gamma-glutamyltranspeptidase (EC 2.3.2.2) @ Glutathione hydrolase (EC 3.4.19.13)	0.873	0.998	bi (<->)	NC_004342	2099	577	fig|189518.3.peg.2099	LA2105		Gamma-glutamyltranspeptidase (EC 2.3.2.2) @ Glutathione hydrolase (EC 3.4.19.13)	0.998	0.998	bi (<->)	NC_005823	2177	577	fig|267671.5.peg.2177	LIC11813	ggt	Gamma-glutamyltranspeptidase (EC 2.3.2.2) @ Glutathione hydrolase (EC 3.4.19.13)	0.993	0.998	bi (<->)	AFMC01000018	820	577	fig|1001597.3.peg.820			Gamma-glutamyltranspeptidase (EC 2.3.2.2) @ Glutathione hydrolase (EC 3.4.19.13)	1000	0.998	bi (<->)	AHNI01000858	2485	323	fig|1049906.3.peg.2485			Gamma-glutamyltranspeptidase (EC 2.3.2.2) @ Glutathione hydrolase (EC 3.4.19.13)	0.994	0.972
	CP012603	2220	520	fig|1279460.3.peg.2220	G436_2205	gshA	Glutamate--cysteine ligase (EC 6.3.2.2)	2112665	2114227	+	bi (<->)	CP013147	2151	520	fig|38347.3.peg.2151	LIH_09135		Glutamate--cysteine ligase (EC 6.3.2.2)	0.998	0.998	bi (<->)	AKXA02000018	1812	520	fig|1193039.3.peg.1812	LEP1GSC057_1958	gshA	Glutamate--cysteine ligase (EC 6.3.2.2)	0.998	0.998	bi (<->)	CP015048	1873	520	fig|328971.7.peg.1873	LBK30_07345		Glutamate--cysteine ligase (EC 6.3.2.2)	0.896	0.998		bi (<->)	NC_008508	1748	520	fig|355276.3.peg.1748	LBL_1381	gshA	Glutamate--cysteine ligase (EC 6.3.2.2)	0.896	0.998	bi (<->)	NC_004342	2100	520	fig|189518.3.peg.2100	LA2106	gshA	Glutamate--cysteine ligase (EC 6.3.2.2)	0.998	0.998	bi (<->)	NC_005823	2176	520	fig|267671.5.peg.2176	LIC11812	gshA	Glutamate--cysteine ligase (EC 6.3.2.2)	0.996	0.998	bi (<->)	AFMC01000018	821	520	fig|1001597.3.peg.821			Glutamate--cysteine ligase (EC 6.3.2.2)	0.996	0.998	bi (<->)	AHNI01000858	2482	359	fig|1049906.3.peg.2482			Glutamate--cysteine ligase (EC 6.3.2.2)	0.957	0.969
	CP012603	2221	343	fig|1279460.3.peg.2221	G436_2206		Predicted alternative glutathione synthetase (EC 6.3.2.3)	2114215	2115246	+	bi (<->)	CP013147	2152	343	fig|38347.3.peg.2152	LIH_09140		Predicted alternative glutathione synthetase (EC 6.3.2.3)	1000	0.997	bi (<->)	AKXA02000018	1811	340	fig|1193039.3.peg.1811	LEP1GSC057_1957		Predicted alternative glutathione synthetase (EC 6.3.2.3)	0.997	0.997	bi (<->)	CP015048	1874	343	fig|328971.7.peg.1874	LBK30_07350		Predicted alternative glutathione synthetase (EC 6.3.2.3)	0.863	0.997		bi (<->)	NC_008508	1749	343	fig|355276.3.peg.1749	LBL_1382		Predicted alternative glutathione synthetase (EC 6.3.2.3)	0.863	0.997	bi (<->)	NC_004342	2101	343	fig|189518.3.peg.2101	LA2107		Predicted alternative glutathione synthetase (EC 6.3.2.3)	0.997	0.997	bi (<->)	NC_005823	2175	340	fig|267671.5.peg.2175	LIC11811		Predicted alternative glutathione synthetase (EC 6.3.2.3)	0.994	0.997	bi (<->)	AFMC01000018	822	343	fig|1001597.3.peg.822			Predicted alternative glutathione synthetase (EC 6.3.2.3)	0.997	0.997	bi (<->)	AHNI01000858	2481	334	fig|1049906.3.peg.2481			Predicted alternative glutathione synthetase (EC 6.3.2.3)	0.994	0.994
	CP012603	2222	107	fig|1279460.3.peg.2222	G436_2208		Uncharacterized monothiol glutaredoxin ycf64-like	2115481	2115804	-	bi (<->)	CP013147	2154	107	fig|38347.3.peg.2154	LIH_09150		Uncharacterized monothiol glutaredoxin ycf64-like	1000	0.991	bi (<->)	AKXA02000018	1809	107	fig|1193039.3.peg.1809	LEP1GSC057_1955	grxD	Uncharacterized monothiol glutaredoxin ycf64-like	1000	0.991	bi (<->)	CP015048	1876	106	fig|328971.7.peg.1876	LBK30_07360		Uncharacterized monothiol glutaredoxin ycf64-like	0.868	0.991		bi (<->)	NC_008508	1751	106	fig|355276.3.peg.1751	LBL_1384		Uncharacterized monothiol glutaredoxin ycf64-like	0.868	0.991	bi (<->)	NC_004342	2103	107	fig|189518.3.peg.2103	LA2109		Uncharacterized monothiol glutaredoxin ycf64-like	1000	0.991	bi (<->)	NC_005823	2173	107	fig|267671.5.peg.2173	LIC11809		Uncharacterized monothiol glutaredoxin ycf64-like	1000	0.991	bi (<->)	AFMC01000018	823	107	fig|1001597.3.peg.823			Uncharacterized monothiol glutaredoxin ycf64-like	1000	0.991
	CP012603	2223	83	fig|1279460.3.peg.2223	G436_2209	bolA1	ATP/GTP-binding site motif A (P-loop) :BolA-like protein	2115801	2116052	-	bi (<->)	CP013147	2155	83	fig|38347.3.peg.2155	LIH_09155	bolA1	ATP/GTP-binding site motif A (P-loop) :BolA-like protein	1000	0.988	bi (<->)	AKXA02000018	1808	83	fig|1193039.3.peg.1808	LEP1GSC057_1954		ATP/GTP-binding site motif A (P-loop) :BolA-like protein	1000	0.988	bi (<->)	CP015048	1877	75	fig|328971.7.peg.1877	LBK30_07365		ATP/GTP-binding site motif A (P-loop) :BolA-like protein	0.973	0.987		bi (<->)	NC_008508	1752	75	fig|355276.3.peg.1752	LBL_1385		ATP/GTP-binding site motif A (P-loop) :BolA-like protein	0.973	0.987	bi (<->)	NC_004342	2104	75	fig|189518.3.peg.2104	LA2110		ATP/GTP-binding site motif A (P-loop) :BolA-like protein	1000	0.987	bi (<->)	NC_005823	2172	75	fig|267671.5.peg.2172	LIC11808	bolA	ATP/GTP-binding site motif A (P-loop) :BolA-like protein	1000	0.987	bi (<->)	AFMC01000018	824	75	fig|1001597.3.peg.824			ATP/GTP-binding site motif A (P-loop) :BolA-like protein	1000	0.987	bi (<->)	AHNI01000349	676	75	fig|1049906.3.peg.676			ATP/GTP-binding site motif A (P-loop) :BolA-like protein	1000	0.987
	CP012603	2224	61	fig|1279460.3.peg.2224	G436_2210		hypothetical protein	2116204	2116389	+	bi (<->)	CP013147	2156	61	fig|38347.3.peg.2156			hypothetical protein	1000	0.984
	CP012603	2225	87	fig|1279460.3.peg.2225	G436_2211	bolA2	BolA-like protein	2117599	2117862	-	bi (<->)	CP013147	2157	87	fig|38347.3.peg.2157	LIH_09160	bolA2	BolA-like protein	1000	0.989	bi (<->)	AKXA02000018	1806	87	fig|1193039.3.peg.1806	LEP1GSC057_1952		BolA-like protein	1000	0.989	bi (<->)	CP015048	1878	89	fig|328971.7.peg.1878	LBK30_07370		BolA-like protein	0.753	0.944		bi (<->)	NC_008508	1753	89	fig|355276.3.peg.1753	LBL_1386		BolA-like protein	0.753	0.944	bi (<->)	NC_004342	2105	87	fig|189518.3.peg.2105	LA2112		BolA-like protein	1000	0.989	bi (<->)	NC_005823	2170	87	fig|267671.5.peg.2170	LIC11806		BolA-like protein	1000	0.989	bi (<->)	AFMC01000018	826	87	fig|1001597.3.peg.826			BolA-like protein	1000	0.989	uni (->)	AHNI01000349	676	75	fig|1049906.3.peg.676			ATP/GTP-binding site motif A (P-loop) :BolA-like protein	0.511	0.587
	CP012603	2226	257	fig|1279460.3.peg.2226	G436_2212		Uncharacterized ABC transporter inner membrane permease YadH	2117866	2118639	-	bi (<->)	CP013147	2158	257	fig|38347.3.peg.2158	LIH_09165		Uncharacterized ABC transporter inner membrane permease YadH	1000	0.996	bi (<->)	AKXA02000018	1805	257	fig|1193039.3.peg.1805	LEP1GSC057_1951		Uncharacterized ABC transporter inner membrane permease YadH	1000	0.996	bi (<->)	CP015048	1879	257	fig|328971.7.peg.1879	LBK30_07375		Uncharacterized ABC transporter inner membrane permease YadH	0.914	0.996		bi (<->)	NC_008508	1754	257	fig|355276.3.peg.1754	LBL_1387		Uncharacterized ABC transporter inner membrane permease YadH	0.914	0.996	bi (<->)	NC_004342	2106	257	fig|189518.3.peg.2106	LA2113		Uncharacterized ABC transporter inner membrane permease YadH	1000	0.996	bi (<->)	NC_005823	2169	257	fig|267671.5.peg.2169	LIC11805	yadH	Uncharacterized ABC transporter inner membrane permease YadH	1000	0.996	bi (<->)	AFMC01000018	827	257	fig|1001597.3.peg.827			Uncharacterized ABC transporter inner membrane permease YadH	1000	0.996	bi (<->)	AHNI01000857	2480	92	fig|1049906.3.peg.2480			Uncharacterized ABC transporter inner membrane permease YadH	0.934	0.978
	CP012603	2227	305	fig|1279460.3.peg.2227	G436_2213	ccmA3	Uncharacterized ABC transporter ATP-binding protein YadG	2118636	2119553	-	bi (<->)	CP013147	2159	305	fig|38347.3.peg.2159	LIH_09170	ccmA2	Uncharacterized ABC transporter ATP-binding protein YadG	1000	0.997	bi (<->)	AKXA02000018	1804	305	fig|1193039.3.peg.1804	LEP1GSC057_1950		Uncharacterized ABC transporter ATP-binding protein YadG	1000	0.997	bi (<->)	CP015048	1880	305	fig|328971.7.peg.1880	LBK30_07380		Uncharacterized ABC transporter ATP-binding protein YadG	0.891	0.993		bi (<->)	NC_008508	1755	305	fig|355276.3.peg.1755	LBL_1388		Uncharacterized ABC transporter ATP-binding protein YadG	0.891	0.993	bi (<->)	NC_004342	2107	305	fig|189518.3.peg.2107	LA2114		Uncharacterized ABC transporter ATP-binding protein YadG	1000	0.997	bi (<->)	NC_005823	2168	305	fig|267671.5.peg.2168	LIC11804	yadG	Uncharacterized ABC transporter ATP-binding protein YadG	1000	0.997	bi (<->)	AFMC01000018	828	305	fig|1001597.3.peg.828			Uncharacterized ABC transporter ATP-binding protein YadG	1000	0.997	bi (<->)	AHNI01000857	2479	161	fig|1049906.3.peg.2479			Uncharacterized ABC transporter ATP-binding protein YadG	0.994	0.994
	CP012603	2228	460	fig|1279460.3.peg.2228	G436_2214	lpd2	FAD-dependent pyridine nucleotide-disulfide oxidoreductase	2119572	2120954	-	bi (<->)	CP013147	2160	460	fig|38347.3.peg.2160	LIH_09175	lpd2	FAD-dependent pyridine nucleotide-disulfide oxidoreductase	1000	0.998	bi (<->)	AKXA02000018	1803	460	fig|1193039.3.peg.1803	LEP1GSC057_1949		FAD-dependent pyridine nucleotide-disulfide oxidoreductase	1000	0.998	bi (<->)	CP015048	1881	460	fig|328971.7.peg.1881	LBK30_07385		FAD-dependent pyridine nucleotide-disulfide oxidoreductase	0.850	0.998		bi (<->)	NC_008508	1756	460	fig|355276.3.peg.1756	LBL_1389	lpdA-3	FAD-dependent pyridine nucleotide-disulfide oxidoreductase	0.850	0.998	bi (<->)	NC_004342	2108	460	fig|189518.3.peg.2108	LA2115	lpdA2	FAD-dependent pyridine nucleotide-disulfide oxidoreductase	1000	0.998	bi (<->)	NC_005823	2167	460	fig|267671.5.peg.2167	LIC11803		FAD-dependent pyridine nucleotide-disulfide oxidoreductase	0.991	0.998	bi (<->)	AFMC01000018	830	352	fig|1001597.3.peg.830			FAD-dependent pyridine nucleotide-disulfide oxidoreductase	0.997	0.938	bi (<->)	AHNI01000857	2478	209	fig|1049906.3.peg.2478			FAD-dependent pyridine nucleotide-disulfide oxidoreductase	0.986	0.995
	CP012603	2229	202	fig|1279460.3.peg.2229	G436_2215	gloB	Hydroxyacylglutathione hydrolase (EC 3.1.2.6)	2121078	2121686	-	bi (<->)	CP013147	2161	202	fig|38347.3.peg.2161	LIH_09180	gloB	Hydroxyacylglutathione hydrolase (EC 3.1.2.6)	1000	0.995	bi (<->)	AKXA02000018	1802	202	fig|1193039.3.peg.1802	LEP1GSC057_1948		Hydroxyacylglutathione hydrolase (EC 3.1.2.6)	1000	0.995	bi (<->)	CP015048	1882	163	fig|328971.7.peg.1882	LBK30_07390		Hydroxyacylglutathione hydrolase (EC 3.1.2.6)	0.810	0.994		bi (<->)	NC_008508	1757	163	fig|355276.3.peg.1757	LBL_1390		Hydroxyacylglutathione hydrolase (EC 3.1.2.6)	0.810	0.994	bi (<->)	NC_004342	2109	202	fig|189518.3.peg.2109	LA2116	gloB	Hydroxyacylglutathione hydrolase (EC 3.1.2.6)	1000	0.995	bi (<->)	NC_005823	2166	202	fig|267671.5.peg.2166			Hydroxyacylglutathione hydrolase (EC 3.1.2.6)	1000	0.995	bi (<->)	AFMC01000018	831	202	fig|1001597.3.peg.831			Hydroxyacylglutathione hydrolase (EC 3.1.2.6)	1000	0.995	bi (<->)	AHNI01000857	2475	202	fig|1049906.3.peg.2475			Hydroxyacylglutathione hydrolase (EC 3.1.2.6)	1000	0.995
	CP012603	2230	104	fig|1279460.3.peg.2230	G436_2216		Anti-sigma-factor antagonist	2121896	2122210	-	bi (<->)	CP013147	2162	104	fig|38347.3.peg.2162	LIH_09185		Anti-sigma-factor antagonist	1000	0.990	bi (<->)	AKXA02000018	1801	104	fig|1193039.3.peg.1801	LEP1GSC057_1947		Anti-sigma-factor antagonist	1000	0.990	bi (<->)	CP015048	1883	104	fig|328971.7.peg.1883	LBK30_07395		Anti-sigma-factor antagonist	0.942	0.990		bi (<->)	NC_008508	1758	104	fig|355276.3.peg.1758	LBL_1391		Anti-sigma-factor antagonist	0.942	0.990	bi (<->)	NC_004342	2110	104	fig|189518.3.peg.2110	LA2117		Anti-sigma-factor antagonist	1000	0.990	bi (<->)	NC_005823	2165	104	fig|267671.5.peg.2165	LIC11801		Anti-sigma-factor antagonist	1000	0.990	bi (<->)	AFMC01000018	832	104	fig|1001597.3.peg.832			Anti-sigma-factor antagonist	1000	0.990	bi (<->)	AHNI01000857	2474	104	fig|1049906.3.peg.2474			Anti-sigma-factor antagonist	1000	0.990
	CP012603	2231	318	fig|1279460.3.peg.2231	G436_2217		hypothetical protein	2122404	2123360	+	bi (<->)	CP013147	2163	318	fig|38347.3.peg.2163	LIH_09190		hypothetical protein	1000	0.997	bi (<->)	AKXA02000018	1800	318	fig|1193039.3.peg.1800	LEP1GSC057_1946		hypothetical protein	1000	0.997	bi (<->)	CP015048	1885	318	fig|328971.7.peg.1885	LBK30_07400		hypothetical protein	0.956	0.997		bi (<->)	NC_008508	1760	318	fig|355276.3.peg.1760	LBL_1392		hypothetical protein	0.956	0.997	bi (<->)	NC_004342	2111	318	fig|189518.3.peg.2111	LA2118		hypothetical protein	1000	0.997	bi (<->)	NC_005823	2164	318	fig|267671.5.peg.2164	LIC11800		hypothetical protein	1000	0.997	bi (<->)	AFMC01000018	833	318	fig|1001597.3.peg.833			hypothetical protein	1000	0.997	bi (<->)	AHNI01000857	2473	236	fig|1049906.3.peg.2473			hypothetical protein	0.991	0.919
	CP012603	2232	496	fig|1279460.3.peg.2232	G436_2218	glpK2	Glycerol kinase (EC 2.7.1.30)	2123430	2124920	+	bi (<->)	CP013147	2164	496	fig|38347.3.peg.2164	LIH_09195	glpK2	Glycerol kinase (EC 2.7.1.30)	0.998	0.998	bi (<->)	AKXA02000018	1799	496	fig|1193039.3.peg.1799	LEP1GSC057_1945	glpK	Glycerol kinase (EC 2.7.1.30)	0.998	0.998	bi (<->)	CP015048	1886	496	fig|328971.7.peg.1886	LBK30_07405		Glycerol kinase (EC 2.7.1.30)	0.919	0.998		bi (<->)	NC_008508	1761	496	fig|355276.3.peg.1761	LBL_1393	glpK-1	Glycerol kinase (EC 2.7.1.30)	0.919	0.998	bi (<->)	NC_004342	2112	496	fig|189518.3.peg.2112	LA2119	glpK1	Glycerol kinase (EC 2.7.1.30)	0.998	0.998	bi (<->)	NC_005823	2163	496	fig|267671.5.peg.2163	LIC11799	glpK	Glycerol kinase (EC 2.7.1.30)	0.998	0.998	bi (<->)	AFMC01000018	834	496	fig|1001597.3.peg.834			Glycerol kinase (EC 2.7.1.30)	0.998	0.998	bi (<->)	AHNI01000857	2471	466	fig|1049906.3.peg.2471			Glycerol kinase (EC 2.7.1.30)	0.976	0.994
	CP012603	2233	431	fig|1279460.3.peg.2233	G436_2219		hypothetical protein	2124914	2126209	-	bi (<->)	CP013147	2165	431	fig|38347.3.peg.2165	LIH_09200		hypothetical protein	1000	0.998	bi (<->)	AKXA02000018	1798	431	fig|1193039.3.peg.1798	LEP1GSC057_1944		hypothetical protein	1000	0.998	bi (<->)	CP015048	1887	429	fig|328971.7.peg.1887	LBK30_07410		hypothetical protein	0.770	0.998		bi (<->)	NC_008508	1762	429	fig|355276.3.peg.1762	LBL_1394		hypothetical protein	0.770	0.998	bi (<->)	NC_004342	2113	431	fig|189518.3.peg.2113	LA2120	fliG3	hypothetical protein	0.995	0.998	bi (<->)	NC_005823	2162	431	fig|267671.5.peg.2162	LIC11798		hypothetical protein	0.998	0.998	bi (<->)	AFMC01000018	835	426	fig|1001597.3.peg.835			hypothetical protein	0.998	0.946	bi (<->)	AHNI01000297	608	306	fig|1049906.3.peg.608			hypothetical protein	0.984	0.997
	CP012603	2234	99	fig|1279460.3.peg.2234	G436_2220		hypothetical protein	2126343	2126642	-	bi (<->)	CP013147	2166	99	fig|38347.3.peg.2166	LIH_09205		hypothetical protein	1000	0.990	bi (<->)	AKXA02000018	1797	97	fig|1193039.3.peg.1797	LEP1GSC057_1943		hypothetical protein	1000	0.990	bi (<->)	CP015048	1888	97	fig|328971.7.peg.1888	LBK30_07415		hypothetical protein	0.814	0.990		bi (<->)	NC_008508	1763	97	fig|355276.3.peg.1763	LBL_1395		hypothetical protein	0.814	0.990	bi (<->)	NC_004342	2114	97	fig|189518.3.peg.2114	LA2121		hypothetical protein	1000	0.990	bi (<->)	NC_005823	2161	97	fig|267671.5.peg.2161	LIC11797		hypothetical protein	1000	0.990	bi (<->)	AFMC01000018	836	97	fig|1001597.3.peg.836			hypothetical protein	1000	0.990
	CP012603	2235	236	fig|1279460.3.peg.2235			Serine phosphatase RsbU, regulator of sigma subunit	2126639	2127349	-	bi (<->)	CP013147	2167	326	fig|38347.3.peg.2167	LIH_09210		Serine phosphatase RsbU, regulator of sigma subunit	1000	0.721	bi (<->)	AKXA02000018	1796	326	fig|1193039.3.peg.1796	LEP1GSC057_1942		Serine phosphatase RsbU, regulator of sigma subunit	1000	0.721	bi (<->)	CP015048	1889	326	fig|328971.7.peg.1889	LBK30_07420		Serine phosphatase RsbU, regulator of sigma subunit	0.809	0.721		bi (<->)	NC_008508	1764	279	fig|355276.3.peg.1764	LBL_1396		Serine phosphatase RsbU, regulator of sigma subunit	0.809	0.842	bi (<->)	NC_004342	2115	326	fig|189518.3.peg.2115	LA2122		Serine phosphatase RsbU, regulator of sigma subunit	1000	0.721	bi (<->)	NC_005823	2160	326	fig|267671.5.peg.2160	LIC11796		Serine phosphatase RsbU, regulator of sigma subunit	1000	0.721	bi (<->)	AFMC01000018	838	228	fig|1001597.3.peg.838			Serine phosphatase RsbU, regulator of sigma subunit	0.978	0.596	uni (->)	AHNI01000737	1890	195	fig|1049906.3.peg.1890			Serine phosphatase RsbU, regulator of sigma subunit	0.311	0.969
	CP012603	2236	101	fig|1279460.3.peg.2236			Serine phosphatase RsbU, regulator of sigma subunit	2127315	2127620	-
	CP012603	2237	213	fig|1279460.3.peg.2237	G436_2222		hypothetical protein	2127617	2128258	-	bi (<->)	CP013147	2168	213	fig|38347.3.peg.2168	LIH_09215		hypothetical protein	1000	0.995	bi (<->)	AKXA02000018	1795	204	fig|1193039.3.peg.1795	LEP1GSC057_1941		hypothetical protein	0.995	0.995	bi (<->)	CP015048	1890	207	fig|328971.7.peg.1890	LBK30_07425		hypothetical protein	0.754	0.976		bi (<->)	NC_008508	1765	207	fig|355276.3.peg.1765	LBL_1397		hypothetical protein	0.754	0.976	bi (<->)	NC_004342	2116	204	fig|189518.3.peg.2116	LA2123		hypothetical protein	0.995	0.995	bi (<->)	NC_005823	2159	204	fig|267671.5.peg.2159	LIC11795		hypothetical protein	0.990	0.995	bi (<->)	AFMC01000018	839	156	fig|1001597.3.peg.839			hypothetical protein	1000	0.994
	CP012603	2238	375	fig|1279460.3.peg.2238			Probable poly(beta-D-mannuronate) O-acetylase (EC 2.3.1.-)	2128428	2129555	-	bi (<->)	CP013147	2169	473	fig|38347.3.peg.2169	LIH_09220		Probable poly(beta-D-mannuronate) O-acetylase (EC 2.3.1.-)	1000	0.791	bi (<->)	AKXA02000018	1794	473	fig|1193039.3.peg.1794	LEP1GSC057_1940		Probable poly(beta-D-mannuronate) O-acetylase (EC 2.3.1.-)	1000	0.791	bi (<->)	CP015048	1891	473	fig|328971.7.peg.1891	LBK30_07430		Probable poly(beta-D-mannuronate) O-acetylase (EC 2.3.1.-)	0.819	0.791		bi (<->)	NC_008508	1766	473	fig|355276.3.peg.1766	LBL_1398		Probable poly(beta-D-mannuronate) O-acetylase (EC 2.3.1.-)	0.819	0.791	bi (<->)	NC_004342	2117	473	fig|189518.3.peg.2117	LA2124		Probable poly(beta-D-mannuronate) O-acetylase (EC 2.3.1.-)	1000	0.791	bi (<->)	NC_005823	2158	473	fig|267671.5.peg.2158	LIC11794		Probable poly(beta-D-mannuronate) O-acetylase (EC 2.3.1.-)	1000	0.791	bi (<->)	AFMC01000018	840	304	fig|1001597.3.peg.840			Probable poly(beta-D-mannuronate) O-acetylase (EC 2.3.1.-)	1000	0.997	uni (->)	AHNI01001063	3748	249	fig|1049906.3.peg.3748			Probable poly(beta-D-mannuronate) O-acetylase (EC 2.3.1.-)	0.459	0.884
	CP012603	2239	77	fig|1279460.3.peg.2239			Probable poly(beta-D-mannuronate) O-acetylase (EC 2.3.1.-)	2129615	2129848	-																																																														bi (<->)	AFMC01000018	842	77	fig|1001597.3.peg.842			Probable poly(beta-D-mannuronate) O-acetylase (EC 2.3.1.-)	0.987	0.987
	CP012603	2240	328	fig|1279460.3.peg.2240	G436_2224		hypothetical protein	2129884	2130870	-	bi (<->)	CP013147	2170	328	fig|38347.3.peg.2170	LIH_09225	sppA1	hypothetical protein	1000	0.997	bi (<->)	AKXA02000018	1793	328	fig|1193039.3.peg.1793	LEP1GSC057_1939	sppA_2	hypothetical protein	1000	0.997	bi (<->)	CP015048	1892	330	fig|328971.7.peg.1892	LBK30_07435		signal peptide peptidase SppA, 36K type	0.858	0.997		bi (<->)	NC_008508	1767	330	fig|355276.3.peg.1767	LBL_1399	sppA-2	signal peptide peptidase SppA, 36K type	0.858	0.997	bi (<->)	NC_004342	2118	328	fig|189518.3.peg.2118	LA2126	sppA1	hypothetical protein	1000	0.997	bi (<->)	NC_005823	2157	328	fig|267671.5.peg.2157	LIC11793	sppA	hypothetical protein	1000	0.997	bi (<->)	AFMC01000018	843	321	fig|1001597.3.peg.843			hypothetical protein	0.991	0.981	uni (->)	AHNI01001092	3894	317	fig|1049906.3.peg.3894			signal peptide peptidase SppA (protease IV)	0.353	0.669
	CP012603	2241	301	fig|1279460.3.peg.2241	G436_2225		hypothetical protein	2131012	2131917	+	bi (<->)	CP013147	2171	301	fig|38347.3.peg.2171	LIH_09230		hypothetical protein	1000	0.997	bi (<->)	AKXA02000018	1791	301	fig|1193039.3.peg.1791	LEP1GSC057_1938		hypothetical protein	1000	0.997	bi (<->)	CP015048	1894	163	fig|328971.7.peg.1894			hypothetical protein	0.750	0.988		bi (<->)	NC_008508	1769	163	fig|355276.3.peg.1769			hypothetical protein	0.750	0.988	bi (<->)	NC_004342	2119	301	fig|189518.3.peg.2119	LA2127		hypothetical protein	0.997	0.997	bi (<->)	NC_005823	2156	301	fig|267671.5.peg.2156	LIC11792		hypothetical protein	1000	0.997	bi (<->)	AFMC01000018	846	248	fig|1001597.3.peg.846			hypothetical protein	1000	0.996
	CP012603	2242	46	fig|1279460.3.peg.2242	G436_2226		hypothetical protein	2132109	2132249	+	bi (<->)	CP013147	2172	46	fig|38347.3.peg.2172			hypothetical protein	1000	0.978	bi (<->)	AKXA02000018	1790	46	fig|1193039.3.peg.1790	LEP1GSC057_1937		hypothetical protein	1000	0.978	uni (->)	CP015048	326	83	fig|328971.7.peg.326	LBK30_01255		hypothetical protein	0.636	0.386												bi (<->)	NC_004342	2120	46	fig|189518.3.peg.2120	LA2128		hypothetical protein	1000	0.978	bi (<->)	NC_005823	2155	46	fig|267671.5.peg.2155			hypothetical protein	0.978	0.978	bi (<->)	AFMC01000018	847	46	fig|1001597.3.peg.847			hypothetical protein	0.978	0.978	uni (->)	AHNI01000450	751	78	fig|1049906.3.peg.751			hypothetical protein	0.891	0.577
	CP012603	2243	569	fig|1279460.3.peg.2243	G436_2227	ssl2	ATP-dependent DNA helicase	2132811	2134520	+	bi (<->)	CP013147	2173	569	fig|38347.3.peg.2173	LIH_09235	ssl2	ATP-dependent DNA helicase	1000	0.998	bi (<->)	AKXA02000018	1789	569	fig|1193039.3.peg.1789	LEP1GSC057_1936		ATP-dependent DNA helicase	1000	0.998	bi (<->)	CP015048	1895	569	fig|328971.7.peg.1895	LBK30_07445		ATP-dependent DNA helicase	0.982	0.998		bi (<->)	NC_008508	1770	569	fig|355276.3.peg.1770	LBL_1401		ATP-dependent DNA helicase	0.982	0.998	bi (<->)	NC_004342	2121	569	fig|189518.3.peg.2121	LA2129		ATP-dependent DNA helicase	1000	0.998	bi (<->)	NC_005823	2154	569	fig|267671.5.peg.2154	LIC11791	recG	ATP-dependent DNA helicase	1000	0.998	bi (<->)	AFMC01000018	848	569	fig|1001597.3.peg.848			ATP-dependent DNA helicase	1000	0.998	bi (<->)	AHNI01000856	2470	354	fig|1049906.3.peg.2470			ATP-dependent DNA helicase	0.997	0.977
	CP012603	2244	404	fig|1279460.3.peg.2244	G436_2228		Aspartate aminotransferase (EC 2.6.1.1)	2134572	2135786	+	bi (<->)	CP013147	2174	404	fig|38347.3.peg.2174	LIH_09240	aatA	Aspartate aminotransferase (EC 2.6.1.1)	1000	0.998	bi (<->)	AKXA02000018	1788	404	fig|1193039.3.peg.1788	LEP1GSC057_1935	aspC	Aspartate aminotransferase (EC 2.6.1.1)	1000	0.998	bi (<->)	CP015048	1896	405	fig|328971.7.peg.1896	LBK30_07450		Aspartate aminotransferase (EC 2.6.1.1)	0.906	0.995		bi (<->)	NC_008508	1771	405	fig|355276.3.peg.1771	LBL_1402		Aspartate aminotransferase (EC 2.6.1.1)	0.906	0.995	bi (<->)	NC_004342	2122	404	fig|189518.3.peg.2122	LA2130		Aspartate aminotransferase (EC 2.6.1.1)	1000	0.998	bi (<->)	NC_005823	2153	404	fig|267671.5.peg.2153	LIC11790	aspC	Aspartate aminotransferase (EC 2.6.1.1)	0.993	0.998	bi (<->)	AFMC01000018	850	344	fig|1001597.3.peg.850			Aspartate aminotransferase (EC 2.6.1.1)	0.997	0.997	bi (<->)	AHNI01000856	2465	163	fig|1049906.3.peg.2465			Aspartate aminotransferase (EC 2.6.1.1)	0.988	0.994
	CP012603	2245	308	fig|1279460.3.peg.2245	G436_2229		hypothetical protein	2135790	2136716	+	bi (<->)	CP013147	2175	308	fig|38347.3.peg.2175	LIH_09245		hypothetical protein	0.997	0.997	bi (<->)	AKXA02000018	1787	308	fig|1193039.3.peg.1787	LEP1GSC057_1934		hypothetical protein	0.997	0.997	bi (<->)	CP015048	1897	310	fig|328971.7.peg.1897	LBK30_07455		hypothetical protein	0.793	0.994		bi (<->)	NC_008508	1772	288	fig|355276.3.peg.1772	LBL_1403		hypothetical protein	0.798	0.993	bi (<->)	NC_004342	2123	308	fig|189518.3.peg.2123	LA2131		hypothetical protein	0.994	0.997	bi (<->)	NC_005823	2152	308	fig|267671.5.peg.2152	LIC11789		hypothetical protein	0.994	0.997	bi (<->)	AFMC01000018	851	308	fig|1001597.3.peg.851			hypothetical protein	0.990	0.997	bi (<->)	AHNI01000856	2464	134	fig|1049906.3.peg.2464			hypothetical protein	0.976	0.925
	CP012603	2246	277	fig|1279460.3.peg.2246	G436_2230		Hydrolase, alpha/beta fold family	2136704	2137537	+	bi (<->)	CP013147	2176	277	fig|38347.3.peg.2176	LIH_09250		Hydrolase, alpha/beta fold family	1000	0.996	bi (<->)	AKXA02000018	1786	277	fig|1193039.3.peg.1786	LEP1GSC057_1933		Hydrolase, alpha/beta fold family	1000	0.996	bi (<->)	CP015048	1898	276	fig|328971.7.peg.1898	LBK30_07460		Hydrolase, alpha/beta fold family	0.819	0.996		bi (<->)	NC_008508	1773	276	fig|355276.3.peg.1773	LBL_1404		Hydrolase, alpha/beta fold family	0.819	0.996	bi (<->)	NC_004342	2124	277	fig|189518.3.peg.2124	LA2132		Hydrolase, alpha/beta fold family	0.996	0.996	bi (<->)	NC_005823	2151	277	fig|267671.5.peg.2151	LIC11788		Hydrolase, alpha/beta fold family	1000	0.996	bi (<->)	AFMC01000018	852	277	fig|1001597.3.peg.852			Hydrolase, alpha/beta fold family	1000	0.996	bi (<->)	AHNI01000856	2460	175	fig|1049906.3.peg.2460			Hydrolase, alpha/beta fold family	0.994	0.994
	CP012603	2247	519	fig|1279460.3.peg.2247	G436_2231	putP	sodium/iodide co-transporter	2137494	2139053	-	bi (<->)	CP013147	2177	519	fig|38347.3.peg.2177	LIH_09255	putP	sodium/iodide co-transporter	1000	0.998	bi (<->)	AKXA02000018	1785	519	fig|1193039.3.peg.1785	LEP1GSC057_1932		sodium/iodide co-transporter	1000	0.998	bi (<->)	CP015048	1899	491	fig|328971.7.peg.1899	LBK30_07465		sodium/iodide co-transporter	0.851	0.998		bi (<->)	NC_008508	1774	475	fig|355276.3.peg.1774	LBL_1405		sodium/iodide co-transporter	0.855	0.998	bi (<->)	NC_004342	2125	540	fig|189518.3.peg.2125	LA2133		sodium/iodide co-transporter	0.996	0.959	bi (<->)	NC_005823	2150	516	fig|267671.5.peg.2150	LIC11787		sodium/iodide co-transporter	0.998	0.998	bi (<->)	AFMC01000018	853	516	fig|1001597.3.peg.853			sodium/iodide co-transporter	0.998	0.998	bi (<->)	AHNI01000856	2458	279	fig|1049906.3.peg.2458			sodium/iodide co-transporter	0.986	0.986
	CP012603	2248	320	fig|1279460.3.peg.2248	G436_2233	thrB	Homoserine kinase (EC 2.7.1.39)	2139256	2140218	+	bi (<->)	CP013147	2178	320	fig|38347.3.peg.2178	LIH_09260	thrB	Homoserine kinase (EC 2.7.1.39)	1000	0.997	bi (<->)	AKXA02000018	1783	320	fig|1193039.3.peg.1783	LEP1GSC057_1930	thrB	Homoserine kinase (EC 2.7.1.39)	1000	0.997	bi (<->)	CP015048	1900	337	fig|328971.7.peg.1900	LBK30_07470		Homoserine kinase (EC 2.7.1.39)	0.838	0.947		bi (<->)	NC_008508	1775	337	fig|355276.3.peg.1775	LBL_1406	thrB	Homoserine kinase (EC 2.7.1.39)	0.838	0.947	bi (<->)	NC_004342	2126	320	fig|189518.3.peg.2126	LA2134	thrB	Homoserine kinase (EC 2.7.1.39)	0.997	0.997	bi (<->)	NC_005823	2149	320	fig|267671.5.peg.2149	LIC11786	thrB	Homoserine kinase (EC 2.7.1.39)	1000	0.997	bi (<->)	AFMC01000018	855	177	fig|1001597.3.peg.855			Homoserine kinase (EC 2.7.1.39)	0.972	0.994	bi (<->)	AHNI01000856	2457	177	fig|1049906.3.peg.2457			Homoserine kinase (EC 2.7.1.39)	0.944	0.994
	CP012603	2249	213	fig|1279460.3.peg.2249	G436_2234		hypothetical protein	2140695	2141336	-	bi (<->)	CP013147	2179	213	fig|38347.3.peg.2179	LIH_09265		hypothetical protein	1000	0.995	bi (<->)	AKXA02000018	1782	213	fig|1193039.3.peg.1782	LEP1GSC057_1928		hypothetical protein	0.991	0.995	bi (<->)	CP015048	1901	215	fig|328971.7.peg.1901	LBK30_07475		hypothetical protein	0.911	0.940		bi (<->)	NC_008508	1776	215	fig|355276.3.peg.1776	LBL_1407		hypothetical protein	0.911	0.940	bi (<->)	NC_004342	2127	213	fig|189518.3.peg.2127	LA2136		hypothetical protein	0.995	0.995	bi (<->)	NC_005823	2148	213	fig|267671.5.peg.2148	LIC11784		hypothetical protein	1000	0.995	bi (<->)	AFMC01000018	858	213	fig|1001597.3.peg.858			hypothetical protein	0.995	0.995	bi (<->)	AHNI01000634	1415	134	fig|1049906.3.peg.1415			hypothetical protein	0.970	0.985
	CP012603	2250	101	fig|1279460.3.peg.2250	G436_2235		hypothetical protein	2141345	2141650	-	bi (<->)	CP013147	2180	101	fig|38347.3.peg.2180	LIH_09270		hypothetical protein	1000	0.990	bi (<->)	AKXA02000018	1781	101	fig|1193039.3.peg.1781	LEP1GSC057_1927		hypothetical protein	1000	0.990	bi (<->)	CP015048	1902	101	fig|328971.7.peg.1902	LBK30_07480		hypothetical protein	0.641	0.990		bi (<->)	NC_008508	1777	46	fig|355276.3.peg.1777	LBL_1408		hypothetical protein	0.826	0.978	bi (<->)	NC_004342	2128	101	fig|189518.3.peg.2128	LA2137		hypothetical protein	1000	0.990	bi (<->)	NC_005823	2147	101	fig|267671.5.peg.2147	LIC11783		hypothetical protein	1000	0.990	bi (<->)	AFMC01000018	859	101	fig|1001597.3.peg.859			hypothetical protein	1000	0.990
	CP012603	2251	348	fig|1279460.3.peg.2251	G436_2236	dsbG	DsbA oxidoreductase	2141909	2142955	+	bi (<->)	CP013147	2181	348	fig|38347.3.peg.2181	LIH_09275	dsbG	DsbA oxidoreductase	0.994	0.997	bi (<->)	AKXA02000018	1780	348	fig|1193039.3.peg.1780	LEP1GSC057_1926		DsbA oxidoreductase	0.994	0.997	bi (<->)	CP015048	1903	348	fig|328971.7.peg.1903	LBK30_07485		DsbA oxidoreductase	0.868	0.997		bi (<->)	NC_008508	1779	348	fig|355276.3.peg.1779	LBL_1409		DsbA oxidoreductase	0.868	0.997	bi (<->)	NC_004342	2129	348	fig|189518.3.peg.2129	LA2138		DsbA oxidoreductase	0.997	0.997	bi (<->)	NC_005823	2146	348	fig|267671.5.peg.2146	LIC11782		DsbA oxidoreductase	0.997	0.997	bi (<->)	AFMC01000018	860	348	fig|1001597.3.peg.860			DsbA oxidoreductase	0.997	0.997	bi (<->)	AHNI01000855	2456	246	fig|1049906.3.peg.2456			DsbA oxidoreductase	0.988	0.996
	CP012603	2252	326	fig|1279460.3.peg.2252	G436_2237	mdh	Malate dehydrogenase (EC 1.1.1.37)	2142982	2143962	+	bi (<->)	CP013147	2182	326	fig|38347.3.peg.2182	LIH_09280	mdh2	Malate dehydrogenase (EC 1.1.1.37)	1000	0.997	bi (<->)	AKXA02000018	1779	326	fig|1193039.3.peg.1779	LEP1GSC057_1925	mdh	Malate dehydrogenase (EC 1.1.1.37)	1000	0.997	bi (<->)	CP015048	1904	326	fig|328971.7.peg.1904	LBK30_07490		Malate dehydrogenase (EC 1.1.1.37)	0.923	0.997		bi (<->)	NC_008508	1780	326	fig|355276.3.peg.1780	LBL_1410	mdh	Malate dehydrogenase (EC 1.1.1.37)	0.923	0.997	bi (<->)	NC_004342	2130	326	fig|189518.3.peg.2130	LA2139	mdh	Malate dehydrogenase (EC 1.1.1.37)	1000	0.997	bi (<->)	NC_005823	2145	326	fig|267671.5.peg.2145	LIC11781	mdh	Malate dehydrogenase (EC 1.1.1.37)	1000	0.997	bi (<->)	AFMC01000018	861	326	fig|1001597.3.peg.861			Malate dehydrogenase (EC 1.1.1.37)	0.997	0.997	bi (<->)	AHNI01000855	2455	326	fig|1049906.3.peg.2455			Malate dehydrogenase (EC 1.1.1.37)	1000	0.997
	CP012603	2253	376	fig|1279460.3.peg.2253	G436_2238	bioF	8-amino-7-oxononanoate synthase (EC 2.3.1.47)	2143980	2145110	+	bi (<->)	CP013147	2183	376	fig|38347.3.peg.2183	LIH_09285	bioF	8-amino-7-oxononanoate synthase (EC 2.3.1.47)	1000	0.997	bi (<->)	AKXA02000018	1778	376	fig|1193039.3.peg.1778	LEP1GSC057_1924		8-amino-7-oxononanoate synthase (EC 2.3.1.47)	1000	0.997	bi (<->)	CP015048	1905	376	fig|328971.7.peg.1905	LBK30_07495		8-amino-7-oxononanoate synthase (EC 2.3.1.47)	0.835	0.997		bi (<->)	NC_008508	1781	376	fig|355276.3.peg.1781	LBL_1411	bioF	8-amino-7-oxononanoate synthase (EC 2.3.1.47)	0.835	0.997	bi (<->)	NC_004342	2131	376	fig|189518.3.peg.2131	LA2140	bioF	8-amino-7-oxononanoate synthase (EC 2.3.1.47)	0.992	0.997	bi (<->)	NC_005823	2144	376	fig|267671.5.peg.2144	LIC11780	bioF	8-amino-7-oxononanoate synthase (EC 2.3.1.47)	0.992	0.997	bi (<->)	AFMC01000018	862	376	fig|1001597.3.peg.862			8-amino-7-oxononanoate synthase (EC 2.3.1.47)	0.992	0.997	bi (<->)	AHNI01000565	1134	140	fig|1049906.3.peg.1134			8-amino-7-oxononanoate synthase (EC 2.3.1.47)	0.986	0.993
	CP012603	2254	221	fig|1279460.3.peg.2254	G436_2239	bioD	Dethiobiotin synthetase (EC 6.3.3.3)	2145110	2145775	+	bi (<->)	CP013147	2184	221	fig|38347.3.peg.2184	LIH_09290	bioD	Dethiobiotin synthetase (EC 6.3.3.3)	1000	0.995	bi (<->)	AKXA02000018	1777	221	fig|1193039.3.peg.1777	LEP1GSC057_1923	bioD	Dethiobiotin synthetase (EC 6.3.3.3)	1000	0.995	bi (<->)	CP015048	1906	221	fig|328971.7.peg.1906	LBK30_07500		Dethiobiotin synthetase (EC 6.3.3.3)	0.810	0.995		bi (<->)	NC_008508	1782	221	fig|355276.3.peg.1782	LBL_1412	bioD	Dethiobiotin synthetase (EC 6.3.3.3)	0.810	0.995	bi (<->)	NC_004342	2132	221	fig|189518.3.peg.2132	LA2141	bioD	Dethiobiotin synthetase (EC 6.3.3.3)	1000	0.995	bi (<->)	NC_005823	2143	221	fig|267671.5.peg.2143	LIC11779	bioD	Dethiobiotin synthetase (EC 6.3.3.3)	1000	0.995	bi (<->)	AFMC01000018	863	221	fig|1001597.3.peg.863			Dethiobiotin synthetase (EC 6.3.3.3)	1000	0.995	bi (<->)	AHNI01000565	1133	221	fig|1049906.3.peg.1133			Dethiobiotin synthetase (EC 6.3.3.3)	0.995	0.995
	CP012603	2255	433	fig|1279460.3.peg.2255	G436_2240	bioA	Adenosylmethionine-8-amino-7-oxononanoate aminotransferase (EC 2.6.1.62)	2145772	2147073	+	bi (<->)	CP013147	2185	433	fig|38347.3.peg.2185	LIH_09295	bioA	Adenosylmethionine-8-amino-7-oxononanoate aminotransferase (EC 2.6.1.62)	1000	0.998	bi (<->)	AKXA02000018	1776	433	fig|1193039.3.peg.1776	LEP1GSC057_1922	bioA	Adenosylmethionine-8-amino-7-oxononanoate aminotransferase (EC 2.6.1.62)	1000	0.998	bi (<->)	CP015048	1907	433	fig|328971.7.peg.1907	LBK30_07505		Adenosylmethionine-8-amino-7-oxononanoate aminotransferase (EC 2.6.1.62)	0.841	0.998		bi (<->)	NC_008508	1783	433	fig|355276.3.peg.1783	LBL_1413	bioA	Adenosylmethionine-8-amino-7-oxononanoate aminotransferase (EC 2.6.1.62)	0.841	0.998	bi (<->)	NC_004342	2133	433	fig|189518.3.peg.2133	LA2142	bioA	Adenosylmethionine-8-amino-7-oxononanoate aminotransferase (EC 2.6.1.62)	0.995	0.998	bi (<->)	NC_005823	2142	433	fig|267671.5.peg.2142	LIC11778	bioA	Adenosylmethionine-8-amino-7-oxononanoate aminotransferase (EC 2.6.1.62)	0.998	0.998	bi (<->)	AFMC01000018	864	433	fig|1001597.3.peg.864			Adenosylmethionine-8-amino-7-oxononanoate aminotransferase (EC 2.6.1.62)	0.995	0.998
	CP012603	2256	358	fig|1279460.3.peg.2256	G436_2241	bioB	Biotin synthase (EC 2.8.1.6)	2147093	2148169	+	bi (<->)	CP013147	2186	358	fig|38347.3.peg.2186	LIH_09300		Biotin synthase (EC 2.8.1.6)	1000	0.997	bi (<->)	AKXA02000018	1775	351	fig|1193039.3.peg.1775	LEP1GSC057_1921	bioB	Biotin synthase (EC 2.8.1.6)	1000	0.997	bi (<->)	CP015048	1908	354	fig|328971.7.peg.1908	LBK30_07510		Biotin synthase (EC 2.8.1.6)	0.894	0.983		bi (<->)	NC_008508	1784	354	fig|355276.3.peg.1784	LBL_1414	bioB	Biotin synthase (EC 2.8.1.6)	0.894	0.983	bi (<->)	NC_004342	2134	358	fig|189518.3.peg.2134	LA2143	bioB	Biotin synthase (EC 2.8.1.6)	0.997	0.997	bi (<->)	NC_005823	2141	358	fig|267671.5.peg.2141	LIC11777	bioB	Biotin synthase (EC 2.8.1.6)	1000	0.997	bi (<->)	AFMC01000018	865	358	fig|1001597.3.peg.865			Biotin synthase (EC 2.8.1.6)	0.997	0.997
	CP012603	2257	58	fig|1279460.3.peg.2257	G436_2242		hypothetical protein	2148542	2148718	+	bi (<->)	CP013147	2187	58	fig|38347.3.peg.2187	LIH_09305		hypothetical protein	1000	0.983	bi (<->)	AKXA02000018	1774	58	fig|1193039.3.peg.1774	LEP1GSC057_1920		hypothetical protein	0.983	0.983	bi (<->)	CP015048	1910	58	fig|328971.7.peg.1910			hypothetical protein	1000	0.983		bi (<->)	NC_008508	1786	58	fig|355276.3.peg.1786			hypothetical protein	1000	0.983	bi (<->)	NC_004342	2135	58	fig|189518.3.peg.2135			hypothetical protein	1000	0.983	bi (<->)	NC_005823	2140	58	fig|267671.5.peg.2140			hypothetical protein	1000	0.983	bi (<->)	AFMC01000018	866	58	fig|1001597.3.peg.866			hypothetical protein	1000	0.983	bi (<->)	AHNI01000853	2452	58	fig|1049906.3.peg.2452			hypothetical protein	1000	0.983
	CP012603	2258	248	fig|1279460.3.peg.2258	G436_2243		hypothetical protein	2148726	2149472	+	bi (<->)	CP013147	2188	248	fig|38347.3.peg.2188	LIH_09310		hypothetical protein	1000	0.996	bi (<->)	AKXA02000018	1773	248	fig|1193039.3.peg.1773	LEP1GSC057_1919		hypothetical protein	1000	0.996	bi (<->)	CP015048	1911	245	fig|328971.7.peg.1911	LBK30_07515		hypothetical protein	0.665	0.996		bi (<->)	NC_008508	1787	245	fig|355276.3.peg.1787	LBL_1415		hypothetical protein	0.665	0.996	bi (<->)	NC_004342	2136	248	fig|189518.3.peg.2136	LA2144	pafAH	hypothetical protein	1000	0.996	bi (<->)	NC_005823	2139	248	fig|267671.5.peg.2139	LIC11776		hypothetical protein	1000	0.996	bi (<->)	AFMC01000018	867	248	fig|1001597.3.peg.867			hypothetical protein	1000	0.996	bi (<->)	AHNI01000853	2451	229	fig|1049906.3.peg.2451			hypothetical protein	0.991	0.996
	CP012603	2259	293	fig|1279460.3.peg.2259	G436_2244	serB	Phosphoserine phosphatase (EC 3.1.3.3)	2149480	2150361	+	bi (<->)	CP013147	2189	293	fig|38347.3.peg.2189	LIH_09315	serB	Phosphoserine phosphatase (EC 3.1.3.3)	1000	0.997	bi (<->)	AKXA02000018	1772	293	fig|1193039.3.peg.1772	LEP1GSC057_1918	serB	Phosphoserine phosphatase (EC 3.1.3.3)	1000	0.997	bi (<->)	CP015048	1912	293	fig|328971.7.peg.1912	LBK30_07520		Phosphoserine phosphatase (EC 3.1.3.3)	0.771	0.997		bi (<->)	NC_008508	1788	293	fig|355276.3.peg.1788	LBL_1416	serB	Phosphoserine phosphatase (EC 3.1.3.3)	0.771	0.997	bi (<->)	NC_004342	2137	293	fig|189518.3.peg.2137	LA2145	serB	Phosphoserine phosphatase (EC 3.1.3.3)	0.993	0.997	bi (<->)	NC_005823	2138	293	fig|267671.5.peg.2138	LIC11775	serB	Phosphoserine phosphatase (EC 3.1.3.3)	0.993	0.997	bi (<->)	AFMC01000018	868	230	fig|1001597.3.peg.868			Phosphoserine phosphatase (EC 3.1.3.3)	0.987	0.996
	CP012603	2260	61	fig|1279460.3.peg.2260	G436_2245		DNA mismatch repair protein MutS	2150344	2150529	-											uni (->)	AKXA02000018	1771	61	fig|1193039.3.peg.1771	LEP1GSC057_1917		DNA mismatch repair protein MutS	1000	0.984
	CP012603	2261	436	fig|1279460.3.peg.2261	G436_2246		Transposase, IS4 family	2150533	2151843	-											uni (->)	AKXA02000009	557	436	fig|1193039.3.peg.557	LEP1GSC057_2231		Transposase, IS4 family	1000	0.998
	CP012603	2262	807	fig|1279460.3.peg.2262	G436_2247	mutS	DNA mismatch repair protein MutS	2151951	2154374	-	bi (<->)	CP013147	2190	848	fig|38347.3.peg.2190	LIH_09320	mutS	DNA mismatch repair protein MutS	0.995	0.950	bi (<->)	AKXA02000030	2562	807	fig|1193039.3.peg.2562	LEP1GSC057_1914	mutS	DNA mismatch repair protein MutS	1000	0.999	bi (<->)	CP015048	1913	848	fig|328971.7.peg.1913	LBK30_07525		DNA mismatch repair protein MutS	0.893	0.950		bi (<->)	NC_008508	1789	848	fig|355276.3.peg.1789	LBL_1417	mutS	DNA mismatch repair protein MutS	0.893	0.950	bi (<->)	NC_004342	2138	848	fig|189518.3.peg.2138	LA2146	mutS1	DNA mismatch repair protein MutS	0.998	0.950	bi (<->)	NC_005823	2137	848	fig|267671.5.peg.2137	LIC11774	mutS	DNA mismatch repair protein MutS	0.996	0.950	bi (<->)	AFMC01000018	869	848	fig|1001597.3.peg.869			DNA mismatch repair protein MutS	0.998	0.950
	CP012603	2263	218	fig|1279460.3.peg.2263	G436_2248		Phosphoribosylanthranilate isomerase (EC 5.3.1.24)	2154371	2155027	-	bi (<->)	CP013147	2191	218	fig|38347.3.peg.2191	LIH_09325		Phosphoribosylanthranilate isomerase (EC 5.3.1.24)	1000	0.995	bi (<->)	AKXA02000030	2561	218	fig|1193039.3.peg.2561	LEP1GSC057_1913	trpF	Phosphoribosylanthranilate isomerase (EC 5.3.1.24)	1000	0.995	bi (<->)	CP015048	1914	216	fig|328971.7.peg.1914	LBK30_07530		Phosphoribosylanthranilate isomerase (EC 5.3.1.24)	0.728	0.981		bi (<->)	NC_008508	1790	232	fig|355276.3.peg.1790	LBL_1418	trpF	Phosphoribosylanthranilate isomerase (EC 5.3.1.24)	0.728	0.914	bi (<->)	NC_004342	2139	218	fig|189518.3.peg.2139	LA2147	trpF	Phosphoribosylanthranilate isomerase (EC 5.3.1.24)	1000	0.995	bi (<->)	NC_005823	2136	218	fig|267671.5.peg.2136	LIC11773	trpF	Phosphoribosylanthranilate isomerase (EC 5.3.1.24)	1000	0.995	bi (<->)	AFMC01000018	870	218	fig|1001597.3.peg.870			Phosphoribosylanthranilate isomerase (EC 5.3.1.24)	1000	0.995
	CP012603	2264	50	fig|1279460.3.peg.2264	G436_2249		hypothetical protein	2155183	2155335	-											bi (<->)	AKXA02000030	2560	50	fig|1193039.3.peg.2560	LEP1GSC057_1912		hypothetical protein	1000	0.980																						bi (<->)	NC_004342	2140	50	fig|189518.3.peg.2140			hypothetical protein	1000	0.980	bi (<->)	NC_005823	2135	50	fig|267671.5.peg.2135			hypothetical protein	1000	0.980	bi (<->)	AFMC01000018	871	50	fig|1001597.3.peg.871			hypothetical protein	1000	0.980
	CP012603	2265	165	fig|1279460.3.peg.2265	G436_2250		hypothetical protein	2155473	2155970	+	bi (<->)	CP013147	2193	165	fig|38347.3.peg.2193			hypothetical protein	1000	0.994	bi (<->)	AKXA02000030	2559	165	fig|1193039.3.peg.2559	LEP1GSC057_1911		hypothetical protein	1000	0.994																						bi (<->)	NC_004342	2141	165	fig|189518.3.peg.2141	LA2149		hypothetical protein	1000	0.994	bi (<->)	NC_005823	2134	165	fig|267671.5.peg.2134	LIC11771		hypothetical protein	0.994	0.994	bi (<->)	AFMC01000018	872	165	fig|1001597.3.peg.872			hypothetical protein	0.988	0.994	bi (<->)	AHNI01001054	3690	52	fig|1049906.3.peg.3690			hypothetical protein	0.712	0.904
	CP012603	2266	181	fig|1279460.3.peg.2266	G436_2251		FIG00003370: Multicopper polyphenol oxidase	2155967	2156512	+	bi (<->)	CP013147	2194	181	fig|38347.3.peg.2194	LIH_09335		FIG00003370: Multicopper polyphenol oxidase	1000	0.994	bi (<->)	AKXA02000030	2558	181	fig|1193039.3.peg.2558	LEP1GSC057_1910		FIG00003370: Multicopper polyphenol oxidase	1000	0.994	bi (<->)	CP015048	1915	233	fig|328971.7.peg.1915	LBK30_07535		FIG00003370: Multicopper polyphenol oxidase	0.729	0.773		bi (<->)	NC_008508	1791	233	fig|355276.3.peg.1791	LBL_1419		FIG00003370: Multicopper polyphenol oxidase	0.729	0.773	bi (<->)	NC_004342	2142	181	fig|189518.3.peg.2142	LA2150		FIG00003370: Multicopper polyphenol oxidase	1000	0.994	bi (<->)	NC_005823	2133	181	fig|267671.5.peg.2133	LIC11770		FIG00003370: Multicopper polyphenol oxidase	1000	0.994	bi (<->)	AFMC01000018	873	181	fig|1001597.3.peg.873			FIG00003370: Multicopper polyphenol oxidase	1000	0.994	bi (<->)	AHNI01001060	3729	72	fig|1049906.3.peg.3729			FIG00003370: Multicopper polyphenol oxidase	0.986	0.986
	CP012603	2267	135	fig|1279460.3.peg.2267	G436_2252		Response regulator	2156509	2156916	-	bi (<->)	CP013147	2195	135	fig|38347.3.peg.2195	LIH_09340		Response regulator	1000	0.993	bi (<->)	AKXA02000030	2557	135	fig|1193039.3.peg.2557	LEP1GSC057_1909		Response regulator	1000	0.993	bi (<->)	CP015048	1916	135	fig|328971.7.peg.1916	LBK30_07540		Response regulator	0.941	0.993		bi (<->)	NC_008508	1792	135	fig|355276.3.peg.1792	LBL_1420		Response regulator	0.941	0.993	bi (<->)	NC_004342	2143	135	fig|189518.3.peg.2143	LA2151		Response regulator	1000	0.993	bi (<->)	NC_005823	2132	135	fig|267671.5.peg.2132	LIC11769		Response regulator	1000	0.993	bi (<->)	AFMC01000018	874	135	fig|1001597.3.peg.874			Response regulator	1000	0.993	bi (<->)	AHNI01001060	3728	135	fig|1049906.3.peg.3728			Response regulator	0.993	0.993
	CP012603	2268	358	fig|1279460.3.peg.2268	G436_2253	leuB1	3-isopropylmalate dehydrogenase (EC 1.1.1.85)	2156933	2158009	-	bi (<->)	CP013147	2196	358	fig|38347.3.peg.2196	LIH_09345	leuB1	3-isopropylmalate dehydrogenase (EC 1.1.1.85)	1000	0.997	bi (<->)	AKXA02000030	2556	358	fig|1193039.3.peg.2556	LEP1GSC057_1908	leuB	3-isopropylmalate dehydrogenase (EC 1.1.1.85)	1000	0.997	bi (<->)	CP015048	1917	358	fig|328971.7.peg.1917	LBK30_07545		3-isopropylmalate dehydrogenase (EC 1.1.1.85)	0.958	0.997		bi (<->)	NC_008508	1793	358	fig|355276.3.peg.1793	LBL_1421	leuB-1	3-isopropylmalate dehydrogenase (EC 1.1.1.85)	0.958	0.997	bi (<->)	NC_004342	2144	358	fig|189518.3.peg.2144	LA2152	leuB	3-isopropylmalate dehydrogenase (EC 1.1.1.85)	0.997	0.997	bi (<->)	NC_005823	2131	358	fig|267671.5.peg.2131	LIC11768	leuB	3-isopropylmalate dehydrogenase (EC 1.1.1.85)	0.997	0.997	bi (<->)	AFMC01000018	875	358	fig|1001597.3.peg.875			3-isopropylmalate dehydrogenase (EC 1.1.1.85)	1000	0.997	bi (<->)	AHNI01001060	3727	358	fig|1049906.3.peg.3727			3-isopropylmalate dehydrogenase (EC 1.1.1.85)	0.997	0.997
	CP012603	2269	406	fig|1279460.3.peg.2269	G436_2254	argD	Acetylornithine aminotransferase (EC 2.6.1.11)	2158026	2159246	-	bi (<->)	CP013147	2197	406	fig|38347.3.peg.2197	LIH_09350	argD	Acetylornithine aminotransferase (EC 2.6.1.11)	1000	0.998	bi (<->)	AKXA02000030	2555	406	fig|1193039.3.peg.2555	LEP1GSC057_1907	argD	Acetylornithine aminotransferase (EC 2.6.1.11)	1000	0.998	bi (<->)	CP015048	1918	406	fig|328971.7.peg.1918	LBK30_07550		Acetylornithine aminotransferase (EC 2.6.1.11)	0.941	0.998		bi (<->)	NC_008508	1794	406	fig|355276.3.peg.1794	LBL_1422	argD	Acetylornithine aminotransferase (EC 2.6.1.11)	0.941	0.998	bi (<->)	NC_004342	2145	406	fig|189518.3.peg.2145	LA2153	argD	Acetylornithine aminotransferase (EC 2.6.1.11)	1000	0.998	bi (<->)	NC_005823	2130	406	fig|267671.5.peg.2130	LIC11767	argD	Acetylornithine aminotransferase (EC 2.6.1.11)	1000	0.998	bi (<->)	AFMC01000018	876	406	fig|1001597.3.peg.876			Acetylornithine aminotransferase (EC 2.6.1.11)	1000	0.998	bi (<->)	AHNI01001060	3726	406	fig|1049906.3.peg.3726			Acetylornithine aminotransferase (EC 2.6.1.11)	0.995	0.998
	CP012603	2270	587	fig|1279460.3.peg.2270	G436_2255	manB2	Phosphomannomutase (EC 5.4.2.8)	2159243	2161006	-	bi (<->)	CP013147	2198	587	fig|38347.3.peg.2198	LIH_09355	manB2	Phosphomannomutase (EC 5.4.2.8)	1000	0.998	bi (<->)	AKXA02000030	2554	587	fig|1193039.3.peg.2554	LEP1GSC057_1906		Phosphomannomutase (EC 5.4.2.8)	1000	0.998	bi (<->)	CP015048	1919	587	fig|328971.7.peg.1919	LBK30_07555		Phosphomannomutase (EC 5.4.2.8)	0.898	0.998		bi (<->)	NC_008508	1795	587	fig|355276.3.peg.1795	LBL_1423	manB-2	Phosphomannomutase (EC 5.4.2.8)	0.898	0.998	bi (<->)	NC_004342	2146	587	fig|189518.3.peg.2146	LA2154	manB	Phosphomannomutase (EC 5.4.2.8)	0.993	0.998	bi (<->)	NC_005823	2129	587	fig|267671.5.peg.2129	LIC11766	manB	Phosphomannomutase (EC 5.4.2.8)	0.997	0.998	bi (<->)	AFMC01000018	877	197	fig|1001597.3.peg.877			Phosphomannomutase (EC 5.4.2.8)	0.990	0.995
	CP012603	2271	74	fig|1279460.3.peg.2271	G436_2256		hypothetical protein	2161250	2161474	+	bi (<->)	CP013147	2199	121	fig|38347.3.peg.2199	LIH_09360		hypothetical protein	0.986	0.603	bi (<->)	AKXA02000030	2553	121	fig|1193039.3.peg.2553	LEP1GSC057_1905		hypothetical protein	0.986	0.603	bi (<->)	CP015048	1920	121	fig|328971.7.peg.1920	LBK30_07560		hypothetical protein	0.892	0.603		bi (<->)	NC_008508	1797	63	fig|355276.3.peg.1797	LBL_1424		hypothetical protein	0.873	0.984	bi (<->)	NC_004342	2148	74	fig|189518.3.peg.2148	LA2155		hypothetical protein	1000	0.986	bi (<->)	NC_005823	2127	74	fig|267671.5.peg.2127	LIC11765		hypothetical protein	1000	0.986	bi (<->)	AFMC01000018	880	121	fig|1001597.3.peg.880			hypothetical protein	0.986	0.603
	CP012603	2272	368	fig|1279460.3.peg.2272	G436_2257		Aspartate aminotransferase	2161474	2162580	+	bi (<->)	CP013147	2200	368	fig|38347.3.peg.2200	LIH_09365	aspC	Aspartate aminotransferase	1000	0.997	bi (<->)	AKXA02000030	2552	368	fig|1193039.3.peg.2552	LEP1GSC057_1904		Aspartate aminotransferase	1000	0.997	bi (<->)	CP015048	1921	371	fig|328971.7.peg.1921	LBK30_07565		Aspartate aminotransferase	0.822	0.997		bi (<->)	NC_008508	1798	371	fig|355276.3.peg.1798	LBL_1425		Aspartate aminotransferase	0.822	0.997	bi (<->)	NC_004342	2149	368	fig|189518.3.peg.2149	LA2156		Aspartate aminotransferase	0.997	0.997	bi (<->)	NC_005823	2126	368	fig|267671.5.peg.2126	LIC11764		Aspartate aminotransferase	1000	0.997	bi (<->)	AFMC01000018	881	368	fig|1001597.3.peg.881			Aspartate aminotransferase	0.995	0.997
	CP012603	2273	133	fig|1279460.3.peg.2273	G436_2258		hypothetical protein	2162707	2163108	-	bi (<->)	CP013147	2201	133	fig|38347.3.peg.2201	LIH_09370		hypothetical protein	1000	0.992	bi (<->)	AKXA02000030	2551	144	fig|1193039.3.peg.2551	LEP1GSC057_1903		hypothetical protein	1000	0.917																						bi (<->)	NC_004342	2150	133	fig|189518.3.peg.2150	LA2157		hypothetical protein	0.955	0.992	bi (<->)	NC_005823	2125	133	fig|267671.5.peg.2125	LIC11763		hypothetical protein	0.977	0.992	bi (<->)	AFMC01000018	882	133	fig|1001597.3.peg.882			hypothetical protein	0.977	0.992
	CP012603	2274	121	fig|1279460.3.peg.2274	G436_2259		hypothetical protein	2163417	2163782	+	bi (<->)	CP013147	2202	121	fig|38347.3.peg.2202	LIH_09375		hypothetical protein	1000	0.992	bi (<->)	AKXA02000030	2550	44	fig|1193039.3.peg.2550	LEP1GSC057_1902		hypothetical protein	1000	0.977																																bi (<->)	NC_005823	2124	50	fig|267671.5.peg.2124	LIC11762		hypothetical protein	0.902	0.800
	CP012603	2275	37	fig|1279460.3.peg.2275	G436_2260		hypothetical protein	2164445	2164558	-	bi (<->)	CP013147	2203	37	fig|38347.3.peg.2203			hypothetical protein	1000	0.973	bi (<->)	AKXA02000030	2549	37	fig|1193039.3.peg.2549			hypothetical protein	1000	0.973																																bi (<->)	NC_005823	2122	38	fig|267671.5.peg.2122			hypothetical protein	0.972	0.921	bi (<->)	AFMC01000018	884	37	fig|1001597.3.peg.884			hypothetical protein	1000	0.973
	CP012603	2276	347	fig|1279460.3.peg.2276	G436_2261		hypothetical protein	2164591	2165634	-	bi (<->)	CP013147	2204	347	fig|38347.3.peg.2204	LIH_09380		hypothetical protein	1000	0.997	bi (<->)	AKXA02000030	2548	347	fig|1193039.3.peg.2548	LEP1GSC057_1901		hypothetical protein	1000	0.997	bi (<->)	CP015048	1922	347	fig|328971.7.peg.1922	LBK30_07570		hypothetical protein	0.708	0.983		bi (<->)	NC_008508	1799	347	fig|355276.3.peg.1799	LBL_1426		hypothetical protein	0.708	0.983	bi (<->)	NC_004342	2152	347	fig|189518.3.peg.2152	LA2160		hypothetical protein	1000	0.997	bi (<->)	NC_005823	2121	347	fig|267671.5.peg.2121	LIC11761		hypothetical protein	1000	0.997	bi (<->)	AFMC01000018	885	254	fig|1001597.3.peg.885			hypothetical protein	1000	0.996
	CP012603	2277	239	fig|1279460.3.peg.2277	G436_2263	nth	Endonuclease III (EC 4.2.99.18)	2165991	2166710	+	bi (<->)	CP013147	2205	232	fig|38347.3.peg.2205	LIH_09390	nth	Endonuclease III (EC 4.2.99.18)	0.996	0.996	bi (<->)	AKXA02000030	2547	239	fig|1193039.3.peg.2547	LEP1GSC057_1900	nth	Endonuclease III (EC 4.2.99.18)	1000	0.996	bi (<->)	CP015048	1924	176	fig|328971.7.peg.1924	LBK30_07580		Endonuclease III (EC 4.2.99.18)	0.886	0.994		bi (<->)	NC_008508	1802	176	fig|355276.3.peg.1802	LBL_1428		Endonuclease III (EC 4.2.99.18)	0.886	0.994	bi (<->)	NC_004342	2154	239	fig|189518.3.peg.2154	LA2163		Endonuclease III (EC 4.2.99.18)	1000	0.996	bi (<->)	NC_005823	2119	239	fig|267671.5.peg.2119	LIC11759	nth	Endonuclease III (EC 4.2.99.18)	1000	0.996	bi (<->)	AFMC01000018	887	238	fig|1001597.3.peg.887			Endonuclease III (EC 4.2.99.18)	0.996	0.996
	CP012603	2278	140	fig|1279460.3.peg.2278	G436_2264		Acyl-CoA hydrolase (EC 3.1.2.20)	2166717	2167139	+	bi (<->)	CP013147	2206	140	fig|38347.3.peg.2206	LIH_09395		Acyl-CoA hydrolase (EC 3.1.2.20)	1000	0.993	bi (<->)	AKXA02000030	2546	140	fig|1193039.3.peg.2546	LEP1GSC057_1899		Acyl-CoA hydrolase (EC 3.1.2.20)	1000	0.993	bi (<->)	CP015048	1925	140	fig|328971.7.peg.1925	LBK30_07585		Acyl-CoA hydrolase (EC 3.1.2.20)	0.943	0.993		bi (<->)	NC_008508	1803	140	fig|355276.3.peg.1803	LBL_1429		Acyl-CoA hydrolase (EC 3.1.2.20)	0.943	0.993	bi (<->)	NC_004342	2155	140	fig|189518.3.peg.2155	LA2164		Acyl-CoA hydrolase (EC 3.1.2.20)	1000	0.993	bi (<->)	NC_005823	2118	140	fig|267671.5.peg.2118	LIC11758		Acyl-CoA hydrolase (EC 3.1.2.20)	1000	0.993	bi (<->)	AFMC01000018	888	140	fig|1001597.3.peg.888			Acyl-CoA hydrolase (EC 3.1.2.20)	1000	0.993
	CP012603	2279	155	fig|1279460.3.peg.2279	G436_2265	prfB2	Peptidyl-tRNA hydrolase domain protein	2167146	2167613	+	bi (<->)	CP013147	2207	155	fig|38347.3.peg.2207	LIH_09400	prfB2	Peptidyl-tRNA hydrolase domain protein	1000	0.994	bi (<->)	AKXA02000030	2545	155	fig|1193039.3.peg.2545	LEP1GSC057_1898		Peptidyl-tRNA hydrolase domain protein	1000	0.994	bi (<->)	CP015048	1926	154	fig|328971.7.peg.1926	LBK30_07590		Peptidyl-tRNA hydrolase domain protein	0.752	0.961		bi (<->)	NC_008508	1804	154	fig|355276.3.peg.1804	LBL_1430		Peptidyl-tRNA hydrolase domain protein	0.752	0.961	bi (<->)	NC_004342	2156	155	fig|189518.3.peg.2156	LA2165		Peptidyl-tRNA hydrolase domain protein	0.987	0.994	bi (<->)	NC_005823	2117	155	fig|267671.5.peg.2117	LIC11757	prfH	Peptidyl-tRNA hydrolase domain protein	1000	0.994	bi (<->)	AFMC01000018	889	155	fig|1001597.3.peg.889			Peptidyl-tRNA hydrolase domain protein	1000	0.994
	CP012603	2280	609	fig|1279460.3.peg.2280	G436_2266	uvrC	Excinuclease ABC subunit C	2168144	2169973	+	bi (<->)	CP013147	2208	609	fig|38347.3.peg.2208	LIH_09405	uvrC	Excinuclease ABC subunit C	1000	0.998	bi (<->)	AKXA02000030	2544	609	fig|1193039.3.peg.2544	LEP1GSC057_1897	uvrC	Excinuclease ABC subunit C	1000	0.998	bi (<->)	CP015048	1927	609	fig|328971.7.peg.1927	LBK30_07595		Excinuclease ABC subunit C	0.900	0.998		bi (<->)	NC_008508	1805	609	fig|355276.3.peg.1805	LBL_1431	uvrC	Excinuclease ABC subunit C	0.900	0.998	bi (<->)	NC_004342	2157	609	fig|189518.3.peg.2157	LA2166	uvrC	Excinuclease ABC subunit C	0.995	0.998	bi (<->)	NC_005823	2116	609	fig|267671.5.peg.2116	LIC11756	uvrC	Excinuclease ABC subunit C	0.997	0.998	bi (<->)	AFMC01000018	890	609	fig|1001597.3.peg.890			Excinuclease ABC subunit C	0.998	0.998	bi (<->)	AHNI01001042	3605	384	fig|1049906.3.peg.3605			Excinuclease ABC subunit C	0.989	0.953
	CP012603	2281	1004	fig|1279460.3.peg.2281	G436_2267		hypothetical protein	2170035	2173049	+	bi (<->)	CP013147	2209	1004	fig|38347.3.peg.2209	LIH_09410		hypothetical protein	1000	0.999	bi (<->)	AKXA02000030	2543	1004	fig|1193039.3.peg.2543	LEP1GSC057_1896		hypothetical protein	1000	0.999	bi (<->)	CP015048	1928	1003	fig|328971.7.peg.1928	LBK30_07600		hypothetical protein	0.677	0.999		bi (<->)	NC_008508	1806	1007	fig|355276.3.peg.1806	LBL_1432		hypothetical protein	0.677	0.995	bi (<->)	NC_004342	2158	1004	fig|189518.3.peg.2158	LA2167		hypothetical protein	0.992	0.999	bi (<->)	NC_005823	2115	1004	fig|267671.5.peg.2115	LIC11755		hypothetical protein	0.993	0.999	bi (<->)	AFMC01000018	891	1004	fig|1001597.3.peg.891			hypothetical protein	0.992	0.999
	CP012603	2282	466	fig|1279460.3.peg.2282	G436_2268		hypothetical protein	2173046	2174446	+	bi (<->)	CP013147	2210	466	fig|38347.3.peg.2210	LIH_09415		hypothetical protein	1000	0.998	bi (<->)	AKXA02000030	2542	466	fig|1193039.3.peg.2542	LEP1GSC057_1895		hypothetical protein	1000	0.998	bi (<->)	CP015048	1929	472	fig|328971.7.peg.1929	LBK30_07605		hypothetical protein	0.725	0.998		bi (<->)	NC_008508	1807	472	fig|355276.3.peg.1807	LBL_1433		hypothetical protein	0.725	0.998	bi (<->)	NC_004342	2159	466	fig|189518.3.peg.2159	LA2168		hypothetical protein	0.991	0.998	bi (<->)	NC_005823	2114	436	fig|267671.5.peg.2114			hypothetical protein	1000	0.998	bi (<->)	AFMC01000018	893	326	fig|1001597.3.peg.893			hypothetical protein	0.994	0.997
	CP012603	2283	593	fig|1279460.3.peg.2283			Phospholipase D family protein	2174443	2176224	+	bi (<->)	CP013147	2211	593	fig|38347.3.peg.2211	LIH_09420		Phospholipase D family protein	1000	0.998	bi (<->)	AKXA02000030	2541	593	fig|1193039.3.peg.2541	LEP1GSC057_1894		Phospholipase D family protein	1000	0.998	bi (<->)	CP015048	1930	599	fig|328971.7.peg.1930	LBK30_07610		Phospholipase D family protein	0.707	0.978		bi (<->)	NC_008508	1808	599	fig|355276.3.peg.1808	LBL_1434		Phospholipase D family protein	0.707	0.978	bi (<->)	NC_004342	2161	547	fig|189518.3.peg.2161	LA2170		Phospholipase D family protein	1000	0.989	bi (<->)	NC_005823	2113	593	fig|267671.5.peg.2113	LIC11754		Phospholipase D family protein	0.998	0.998	bi (<->)	AFMC01000018	894	593	fig|1001597.3.peg.894			Phospholipase D family protein	0.997	0.998
	CP012603	2284	439	fig|1279460.3.peg.2284	G436_2270		exopolysaccharide production protein	2176364	2177683	-	bi (<->)	CP013147	2212	439	fig|38347.3.peg.2212	LIH_09425		exopolysaccharide production protein	1000	0.998	bi (<->)	AKXA02000030	2540	439	fig|1193039.3.peg.2540	LEP1GSC057_1893		exopolysaccharide production protein	1000	0.998	bi (<->)	CP015048	1938	385	fig|328971.7.peg.1938	LBK30_07630		exopolysaccharide production protein	0.808	0.984		bi (<->)	NC_008508	1813	385	fig|355276.3.peg.1813	LBL_1438		exopolysaccharide production protein	0.808	0.984	bi (<->)	NC_004342	2162	386	fig|189518.3.peg.2162	LA2171		exopolysaccharide production protein	0.997	0.997	bi (<->)	NC_005823	2112	386	fig|267671.5.peg.2112	LIC11753		exopolysaccharide production protein	0.997	0.997	bi (<->)	AFMC01000018	895	212	fig|1001597.3.peg.895			exopolysaccharide production protein	0.995	0.995
	CP012603	2285	436	fig|1279460.3.peg.2285	G436_2271		Glycosyl transferase	2177803	2179113	+	bi (<->)	CP013147	2213	436	fig|38347.3.peg.2213	LIH_09430		Glycosyl transferase	1000	0.998	bi (<->)	AKXA02000030	2539	436	fig|1193039.3.peg.2539	LEP1GSC057_1892		Glycosyl transferase	1000	0.998	bi (<->)	CP015048	1936	436	fig|328971.7.peg.1936	LBK30_07625		Glycosyl transferase	0.924	0.998		bi (<->)	NC_008508	1811	436	fig|355276.3.peg.1811	LBL_1437		Glycosyl transferase	0.924	0.998	bi (<->)	NC_004342	2164	436	fig|189518.3.peg.2164	LA2172		Glycosyl transferase	1000	0.998	bi (<->)	NC_005823	2110	436	fig|267671.5.peg.2110	LIC11752		Glycosyl transferase	1000	0.998	bi (<->)	AFMC01000018	897	436	fig|1001597.3.peg.897			Glycosyl transferase	1000	0.998
	CP012603	2286	353	fig|1279460.3.peg.2286	G436_2272		lipopolysaccharide core biosynthesis protein	2179551	2180612	-	bi (<->)	CP013147	2214	343	fig|38347.3.peg.2214	LIH_09435		lipopolysaccharide core biosynthesis protein	1000	0.997	bi (<->)	AKXA02000030	2537	343	fig|1193039.3.peg.2537	LEP1GSC057_1891		lipopolysaccharide core biosynthesis protein	1000	0.997	bi (<->)	CP015048	1939	353	fig|328971.7.peg.1939	LBK30_07635		lipopolysaccharide core biosynthesis protein	0.932	0.997		bi (<->)	NC_008508	1814	343	fig|355276.3.peg.1814	LBL_1439		lipopolysaccharide core biosynthesis protein	0.930	0.997	bi (<->)	NC_004342	2165	343	fig|189518.3.peg.2165	LA2173	rfaF1	lipopolysaccharide core biosynthesis protein	1000	0.997	bi (<->)	NC_005823	2109	343	fig|267671.5.peg.2109	LIC11751	rfaQ	lipopolysaccharide core biosynthesis protein	0.997	0.997	bi (<->)	AFMC01000018	899	343	fig|1001597.3.peg.899			lipopolysaccharide core biosynthesis protein	1000	0.997	bi (<->)	AHNI01000869	2554	186	fig|1049906.3.peg.2554			lipopolysaccharide core biosynthesis protein	0.947	0.914
	CP012603	2287	214	fig|1279460.3.peg.2287	G436_2273		hypothetical protein	2180609	2181253	-	bi (<->)	CP013147	2215	214	fig|38347.3.peg.2215	LIH_09440		hypothetical protein	1000	0.995	bi (<->)	AKXA02000030	2536	198	fig|1193039.3.peg.2536	LEP1GSC057_1890		hypothetical protein	1000	0.995	bi (<->)	CP015048	1940	200	fig|328971.7.peg.1940	LBK30_07640		hypothetical protein	0.890	0.995		bi (<->)	NC_008508	1815	200	fig|355276.3.peg.1815	LBL_1440		hypothetical protein	0.890	0.995	bi (<->)	NC_004342	2166	198	fig|189518.3.peg.2166	LA2174		hypothetical protein	1000	0.995	bi (<->)	NC_005823	2108	198	fig|267671.5.peg.2108	LIC11750		hypothetical protein	1000	0.995	bi (<->)	AFMC01000018	900	198	fig|1001597.3.peg.900			hypothetical protein	1000	0.995	bi (<->)	AHNI01000869	2553	214	fig|1049906.3.peg.2553			hypothetical protein	1000	0.995
	CP012603	2288	590	fig|1279460.3.peg.2288	G436_2274	rssA	hypothetical protein	2181333	2183105	+	bi (<->)	CP013147	2216	590	fig|38347.3.peg.2216	LIH_09445	rssA	hypothetical protein	1000	0.998	bi (<->)	AKXA02000030	2535	590	fig|1193039.3.peg.2535	LEP1GSC057_1889		hypothetical protein	1000	0.998	bi (<->)	CP015048	1941	590	fig|328971.7.peg.1941	LBK30_07645		hypothetical protein	0.949	0.998		bi (<->)	NC_008508	1816	590	fig|355276.3.peg.1816	LBL_1441		hypothetical protein	0.949	0.998	bi (<->)	NC_004342	2167	590	fig|189518.3.peg.2167	LA2175		hypothetical protein	1000	0.998	bi (<->)	NC_005823	2107	590	fig|267671.5.peg.2107	LIC11749		hypothetical protein	1000	0.998	bi (<->)	AFMC01000018	902	460	fig|1001597.3.peg.902			hypothetical protein	0.998	0.998	bi (<->)	AHNI01000869	2551	359	fig|1049906.3.peg.2551			hypothetical protein	0.989	0.997
	CP012603	2289	215	fig|1279460.3.peg.2289	G436_2275		hypothetical protein	2183088	2183735	-	bi (<->)	CP013147	2217	215	fig|38347.3.peg.2217	LIH_09450		hypothetical protein	1000	0.995	bi (<->)	AKXA02000030	2534	214	fig|1193039.3.peg.2534	LEP1GSC057_1888		hypothetical protein	1000	0.995	bi (<->)	CP015048	1942	212	fig|328971.7.peg.1942	LBK30_07650		hypothetical protein	0.766	0.995		bi (<->)	NC_008508	1817	212	fig|355276.3.peg.1817	LBL_1442		hypothetical protein	0.766	0.995	bi (<->)	NC_004342	2168	214	fig|189518.3.peg.2168	LA2176		hypothetical protein	0.995	0.995	bi (<->)	NC_005823	2106	214	fig|267671.5.peg.2106	LIC11748		hypothetical protein	0.995	0.995	bi (<->)	AFMC01000018	903	214	fig|1001597.3.peg.903			hypothetical protein	0.995	0.995	bi (<->)	AHNI01000869	2550	156	fig|1049906.3.peg.2550			hypothetical protein	0.917	0.994
	CP012603	2290	645	fig|1279460.3.peg.2290	G436_2276	faa2	Long-chain-fatty-acid--CoA ligase (EC 6.2.1.3)	2183722	2185659	-	bi (<->)	CP013147	2218	645	fig|38347.3.peg.2218	LIH_09455	ydiD	Long-chain-fatty-acid--CoA ligase (EC 6.2.1.3)	1000	0.998	bi (<->)	AKXA02000030	2533	624	fig|1193039.3.peg.2533	LEP1GSC057_1887		Long-chain-fatty-acid--CoA ligase (EC 6.2.1.3)	1000	0.998	bi (<->)	CP015048	2111	580	fig|328971.7.peg.2111	LBK30_08320		Long-chain-fatty-acid--CoA ligase (EC 6.2.1.3)	0.866	0.886		bi (<->)	NC_008508	1983	580	fig|355276.3.peg.1983			Long-chain-fatty-acid--CoA ligase (EC 6.2.1.3)	0.866	0.886	bi (<->)	NC_004342	2169	645	fig|189518.3.peg.2169	LA2177		Long-chain-fatty-acid--CoA ligase (EC 6.2.1.3)	0.997	0.998	bi (<->)	NC_005823	2105	624	fig|267671.5.peg.2105	LIC11747	ydiD	Long-chain-fatty-acid--CoA ligase (EC 6.2.1.3)	0.997	0.998	bi (<->)	AFMC01000018	904	624	fig|1001597.3.peg.904			Long-chain-fatty-acid--CoA ligase (EC 6.2.1.3)	0.995	0.998	bi (<->)	AHNI01000869	2549	305	fig|1049906.3.peg.2549			Long-chain-fatty-acid--CoA ligase (EC 6.2.1.3)	0.993	0.997
	CP012603	2291	338	fig|1279460.3.peg.2291	G436_2277	argC	N-acetyl-gamma-glutamyl-phosphate reductase (EC 1.2.1.38)	2185665	2186681	-	bi (<->)	CP013147	2219	338	fig|38347.3.peg.2219	LIH_09460	argC	N-acetyl-gamma-glutamyl-phosphate reductase (EC 1.2.1.38)	1000	0.997	bi (<->)	AKXA02000030	2532	338	fig|1193039.3.peg.2532	LEP1GSC057_1886	argC	N-acetyl-gamma-glutamyl-phosphate reductase (EC 1.2.1.38)	1000	0.997	bi (<->)	CP015048	2112	338	fig|328971.7.peg.2112	LBK30_08325		N-acetyl-gamma-glutamyl-phosphate reductase (EC 1.2.1.38)	0.831	0.997		bi (<->)	NC_008508	1984	327	fig|355276.3.peg.1984	LBL_1568	argC	N-acetyl-gamma-glutamyl-phosphate reductase (EC 1.2.1.38)	0.823	0.997	bi (<->)	NC_004342	2170	338	fig|189518.3.peg.2170	LA2178	argC	N-acetyl-gamma-glutamyl-phosphate reductase (EC 1.2.1.38)	1000	0.997	bi (<->)	NC_005823	2104	338	fig|267671.5.peg.2104	LIC11746	argC	N-acetyl-gamma-glutamyl-phosphate reductase (EC 1.2.1.38)	0.994	0.997	bi (<->)	AFMC01000018	905	338	fig|1001597.3.peg.905			N-acetyl-gamma-glutamyl-phosphate reductase (EC 1.2.1.38)	0.997	0.997
	CP012603	2292	366	fig|1279460.3.peg.2292	G436_2278	recA	RecA protein	2186932	2188032	-	bi (<->)	CP013147	2220	366	fig|38347.3.peg.2220	LIH_09465	recA	RecA protein	1000	0.997	bi (<->)	AKXA02000030	2531	366	fig|1193039.3.peg.2531	LEP1GSC057_1885	recA	RecA protein	1000	0.997	bi (<->)	CP015048	2113	367	fig|328971.7.peg.2113	LBK30_08330		RecA protein	0.963	0.948		bi (<->)	NC_008508	1985	367	fig|355276.3.peg.1985	LBL_1569	recA	RecA protein	0.963	0.948	bi (<->)	NC_004342	2171	366	fig|189518.3.peg.2171	LA2179	recA	RecA protein	1000	0.997	bi (<->)	NC_005823	2103	366	fig|267671.5.peg.2103	LIC11745	recA	RecA protein	1000	0.997	bi (<->)	AFMC01000018	906	366	fig|1001597.3.peg.906			RecA protein	1000	0.997
	CP012603	2293	267	fig|1279460.3.peg.2293	G436_2279		hypothetical protein	2188254	2189057	-	bi (<->)	CP013147	2221	267	fig|38347.3.peg.2221	LIH_09470		hypothetical protein	1000	0.996	bi (<->)	AKXA02000030	2530	267	fig|1193039.3.peg.2530	LEP1GSC057_1884		hypothetical protein	1000	0.996	bi (<->)	CP015048	2115	233	fig|328971.7.peg.2115	LBK30_08335		hypothetical protein	0.734	0.996		bi (<->)	NC_008508	1986	233	fig|355276.3.peg.1986	LBL_1570		hypothetical protein	0.734	0.996	bi (<->)	NC_004342	2172	267	fig|189518.3.peg.2172	LA2180		hypothetical protein	0.993	0.996	bi (<->)	NC_005823	2100	139	fig|267671.5.peg.2100	LIC11743		hypothetical protein	0.986	0.986	bi (<->)	AFMC01000018	908	236	fig|1001597.3.peg.908			hypothetical protein	0.987	0.996
	CP012603	2294	37	fig|1279460.3.peg.2294	G436_2280		hypothetical protein	2189370	2189483	+	uni (->)	CP013147	1158	43	fig|38347.3.peg.1158			hypothetical protein	0.966	0.651	bi (<->)	AKXA02000030	2529	37	fig|1193039.3.peg.2529			hypothetical protein	1000	0.973	uni (->)	CP015048	2878	40	fig|328971.7.peg.2878			hypothetical protein	0.657	0.825		uni (->)	NC_008508	6	37	fig|355276.3.peg.6			hypothetical protein	0.690	0.757	bi (<->)	NC_004342	2173	52	fig|189518.3.peg.2173			hypothetical protein	0.973	0.692	bi (<->)	NC_005823	2099	52	fig|267671.5.peg.2099			hypothetical protein	0.973	0.692	bi (<->)	AFMC01000018	909	38	fig|1001597.3.peg.909			hypothetical protein	0.973	0.947	uni (->)	AHNI01000775	2097	50	fig|1049906.3.peg.2097			hypothetical protein	0.862	0.560
	CP012603	2295	38	fig|1279460.3.peg.2295	G436_2281		hypothetical protein	2189787	2189903	-	bi (<->)	CP013147	2222	38	fig|38347.3.peg.2222			hypothetical protein	1000	0.974	bi (<->)	AKXA02000030	2528	38	fig|1193039.3.peg.2528	LEP1GSC057_1883		hypothetical protein	1000	0.974																						bi (<->)	NC_004342	2174	38	fig|189518.3.peg.2174	LA2181		hypothetical protein	0.974	0.974	bi (<->)	NC_005823	2098	38	fig|267671.5.peg.2098			hypothetical protein	1000	0.974	bi (<->)	AFMC01000018	910	38	fig|1001597.3.peg.910			hypothetical protein	0.974	0.974
	CP012603	2296	129	fig|1279460.3.peg.2296	G436_2282		hypothetical protein	2190223	2190612	+	bi (<->)	CP013147	2223	129	fig|38347.3.peg.2223	LIH_09475		hypothetical protein	1000	0.992	bi (<->)	AKXA02000030	2527	129	fig|1193039.3.peg.2527	LEP1GSC057_1882		hypothetical protein	1000	0.992	bi (<->)	CP015048	2117	129	fig|328971.7.peg.2117	LBK30_08340		hypothetical protein	0.775	0.992		bi (<->)	NC_008508	1987	129	fig|355276.3.peg.1987	LBL_1571		hypothetical protein	0.775	0.992	bi (<->)	NC_004342	2175	129	fig|189518.3.peg.2175	LA2182		hypothetical protein	1000	0.992	bi (<->)	NC_005823	2097	129	fig|267671.5.peg.2097			hypothetical protein	0.984	0.992	bi (<->)	AFMC01000018	911	129	fig|1001597.3.peg.911			hypothetical protein	1000	0.992
	CP012603	2297	125	fig|1279460.3.peg.2297	G436_2283		hypothetical protein	2190650	2191027	+	bi (<->)	CP013147	2224	125	fig|38347.3.peg.2224	LIH_09480		hypothetical protein	1000	0.992	bi (<->)	AKXA02000030	2526	125	fig|1193039.3.peg.2526	LEP1GSC057_1881		hypothetical protein	1000	0.992	bi (<->)	CP015048	2118	114	fig|328971.7.peg.2118	LBK30_08345		hypothetical protein	0.838	0.965		bi (<->)	NC_008508	1988	114	fig|355276.3.peg.1988	LBL_1572		hypothetical protein	0.838	0.965	bi (<->)	NC_004342	2176	125	fig|189518.3.peg.2176	LA2183		hypothetical protein	0.992	0.992	bi (<->)	NC_005823	2096	125	fig|267671.5.peg.2096	LIC11742		hypothetical protein	0.992	0.992	bi (<->)	AFMC01000018	912	142	fig|1001597.3.peg.912			hypothetical protein	0.992	0.859
	CP012603	2298	461	fig|1279460.3.peg.2298	G436_2284	tldD1	TldD protein, part of TldE/TldD proteolytic complex	2191076	2192461	+	bi (<->)	CP013147	2225	461	fig|38347.3.peg.2225	LIH_09485	tldD1	TldD protein, part of TldE/TldD proteolytic complex	1000	0.998	bi (<->)	AKXA02000030	2525	461	fig|1193039.3.peg.2525	LEP1GSC057_1880		TldD protein, part of TldE/TldD proteolytic complex	1000	0.998	bi (<->)	CP015048	2119	461	fig|328971.7.peg.2119	LBK30_08350		TldD protein, part of TldE/TldD proteolytic complex	0.892	0.998		bi (<->)	NC_008508	1989	461	fig|355276.3.peg.1989	LBL_1573		TldD protein, part of TldE/TldD proteolytic complex	0.892	0.998	bi (<->)	NC_004342	2177	461	fig|189518.3.peg.2177	LA2184		TldD protein, part of TldE/TldD proteolytic complex	1000	0.998	bi (<->)	NC_005823	2095	461	fig|267671.5.peg.2095	LIC11741	tldD	TldD protein, part of TldE/TldD proteolytic complex	0.998	0.998	bi (<->)	AFMC01000018	913	461	fig|1001597.3.peg.913			TldD protein, part of TldE/TldD proteolytic complex	1000	0.998
	CP012603	2299	444	fig|1279460.3.peg.2299	G436_2285	tldD2	TldE protein, part of TldE/TldD proteolytic complex	2192458	2193792	+	bi (<->)	CP013147	2226	444	fig|38347.3.peg.2226	LIH_09490	tldD2	TldE protein, part of TldE/TldD proteolytic complex	1000	0.998	bi (<->)	AKXA02000030	2524	444	fig|1193039.3.peg.2524	LEP1GSC057_1879		TldE protein, part of TldE/TldD proteolytic complex	1000	0.998	bi (<->)	CP015048	2120	444	fig|328971.7.peg.2120	LBK30_08355		TldE protein, part of TldE/TldD proteolytic complex	0.896	0.998		bi (<->)	NC_008508	1990	444	fig|355276.3.peg.1990	LBL_1574		TldE protein, part of TldE/TldD proteolytic complex	0.896	0.998	bi (<->)	NC_004342	2178	444	fig|189518.3.peg.2178	LA2185		TldE protein, part of TldE/TldD proteolytic complex	0.993	0.998	bi (<->)	NC_005823	2094	444	fig|267671.5.peg.2094	LIC11740	pmbA	TldE protein, part of TldE/TldD proteolytic complex	0.998	0.998	bi (<->)	AFMC01000018	914	444	fig|1001597.3.peg.914			TldE protein, part of TldE/TldD proteolytic complex	0.995	0.998	bi (<->)	AHNI01000101	301	444	fig|1049906.3.peg.301			TldE protein, part of TldE/TldD proteolytic complex	0.998	0.998
	CP012603	2300	1934	fig|1279460.3.peg.2300	G436_2286		hypothetical protein	2193866	2199670	+	bi (<->)	CP013147	2227	1934	fig|38347.3.peg.2227	LIH_09495		hypothetical protein	1000	0.999	bi (<->)	AKXA02000030	2523	1934	fig|1193039.3.peg.2523	LEP1GSC057_1878		hypothetical protein	1000	0.999	bi (<->)	CP015048	2121	1983	fig|328971.7.peg.2121	LBK30_08360		hypothetical protein	0.801	0.950		bi (<->)	NC_008508	1991	1983	fig|355276.3.peg.1991	LBL_1575		hypothetical protein	0.801	0.950	bi (<->)	NC_004342	2179	1934	fig|189518.3.peg.2179	LA2186		hypothetical protein	0.995	0.999	bi (<->)	NC_005823	2093	1827	fig|267671.5.peg.2093	LIC11739		hypothetical protein	0.995	0.999	bi (<->)	AFMC01000018	915	910	fig|1001597.3.peg.915			hypothetical protein	0.997	0.993
	CP012603	2301	709	fig|1279460.3.peg.2301	G436_2287	pbpC	Multimodular transpeptidase-transglycosylase (EC 2.4.1.129) (EC 3.4.-.-)	2199834	2201963	+	bi (<->)	CP013147	2228	709	fig|38347.3.peg.2228	LIH_09500		Multimodular transpeptidase-transglycosylase (EC 2.4.1.129) (EC 3.4.-.-)	1000	0.999	bi (<->)	AKXA02000030	2522	695	fig|1193039.3.peg.2522	LEP1GSC057_1877	pbpC	Multimodular transpeptidase-transglycosylase (EC 2.4.1.129) (EC 3.4.-.-)	1000	0.999	bi (<->)	CP015048	2122	693	fig|328971.7.peg.2122	LBK30_08365		Multimodular transpeptidase-transglycosylase (EC 2.4.1.129) (EC 3.4.-.-)	0.771	0.990		bi (<->)	NC_008508	1992	693	fig|355276.3.peg.1992	LBL_1576		Multimodular transpeptidase-transglycosylase (EC 2.4.1.129) (EC 3.4.-.-)	0.771	0.990	bi (<->)	NC_004342	2180	695	fig|189518.3.peg.2180	LA2187		Multimodular transpeptidase-transglycosylase (EC 2.4.1.129) (EC 3.4.-.-)	0.997	0.999	bi (<->)	NC_005823	2092	695	fig|267671.5.peg.2092	LIC11738	pbp2	Multimodular transpeptidase-transglycosylase (EC 2.4.1.129) (EC 3.4.-.-)	0.999	0.999	bi (<->)	AFMC01000018	917	695	fig|1001597.3.peg.917			Multimodular transpeptidase-transglycosylase (EC 2.4.1.129) (EC 3.4.-.-)	0.991	0.999	bi (<->)	AHNI01000759	2025	389	fig|1049906.3.peg.2025			Multimodular transpeptidase-transglycosylase (EC 2.4.1.129) (EC 3.4.-.-)	0.976	0.967
	CP012603	2302	265	fig|1279460.3.peg.2302	G436_2288		hypothetical protein	2202016	2202813	+	bi (<->)	CP013147	2229	265	fig|38347.3.peg.2229	LIH_09505		hypothetical protein	1000	0.996	bi (<->)	AKXA02000030	2521	265	fig|1193039.3.peg.2521	LEP1GSC057_1876		hypothetical protein	1000	0.996	bi (<->)	CP015048	2123	279	fig|328971.7.peg.2123	LBK30_08370		hypothetical protein	0.955	0.946		bi (<->)	NC_008508	1993	279	fig|355276.3.peg.1993	LBL_1577		hypothetical protein	0.955	0.946	bi (<->)	NC_004342	2181	265	fig|189518.3.peg.2181	LA2188		hypothetical protein	1000	0.996	bi (<->)	NC_005823	2091	265	fig|267671.5.peg.2091	LIC11737		hypothetical protein	1000	0.996	bi (<->)	AFMC01000018	918	265	fig|1001597.3.peg.918			hypothetical protein	1000	0.996	bi (<->)	AHNI01000759	2027	130	fig|1049906.3.peg.2027			hypothetical protein	1000	0.992
	CP012603	2303	395	fig|1279460.3.peg.2303	G436_2289		hypothetical protein	2202815	2204002	+	bi (<->)	CP013147	2230	395	fig|38347.3.peg.2230	LIH_09510		hypothetical protein	1000	0.997	bi (<->)	AKXA02000030	2520	395	fig|1193039.3.peg.2520	LEP1GSC057_1875		hypothetical protein	1000	0.997	bi (<->)	CP015048	2124	397	fig|328971.7.peg.2124	LBK30_08375		hypothetical protein	0.914	0.992		bi (<->)	NC_008508	1994	397	fig|355276.3.peg.1994	LBL_1578		hypothetical protein	0.914	0.992	bi (<->)	NC_004342	2182	395	fig|189518.3.peg.2182	LA2189		hypothetical protein	1000	0.997	bi (<->)	NC_005823	2090	395	fig|267671.5.peg.2090	LIC11736		hypothetical protein	0.995	0.997	bi (<->)	AFMC01000018	919	395	fig|1001597.3.peg.919			hypothetical protein	0.995	0.997	bi (<->)	AHNI01000403	721	162	fig|1049906.3.peg.721			hypothetical protein	0.994	0.994
	CP012603	2304	304	fig|1279460.3.peg.2304	G436_2290	apbA2	2-dehydropantoate 2-reductase (EC 1.1.1.169)	2204372	2205286	-	bi (<->)	CP013147	2231	304	fig|38347.3.peg.2231	LIH_09515	apbA	2-dehydropantoate 2-reductase (EC 1.1.1.169)	1000	0.997	bi (<->)	AKXA02000030	2519	304	fig|1193039.3.peg.2519	LEP1GSC057_1874		2-dehydropantoate 2-reductase (EC 1.1.1.169)	1000	0.997																						bi (<->)	NC_004342	2183	304	fig|189518.3.peg.2183	LA2190	panE1	2-dehydropantoate 2-reductase (EC 1.1.1.169)	1000	0.997	bi (<->)	NC_005823	2088	265	fig|267671.5.peg.2088	LIC11735	apbA	2-dehydropantoate 2-reductase (EC 1.1.1.169)	0.992	0.996	bi (<->)	AFMC01000018	920	304	fig|1001597.3.peg.920			2-dehydropantoate 2-reductase (EC 1.1.1.169)	0.993	0.997
	CP012603	2305	65	fig|1279460.3.peg.2305	G436_2291		hypothetical protein	2205288	2205485	-	bi (<->)	CP013147	2232	65	fig|38347.3.peg.2232	LIH_09520		hypothetical protein	1000	0.985	bi (<->)	AKXA02000030	2518	65	fig|1193039.3.peg.2518	LEP1GSC057_1873		hypothetical protein	1000	0.985	bi (<->)	CP015048	2126	62	fig|328971.7.peg.2126	LBK30_08385		hypothetical protein	0.855	0.984		bi (<->)	NC_008508	1997	62	fig|355276.3.peg.1997	LBL_1579		hypothetical protein	0.855	0.984	bi (<->)	NC_004342	2184	65	fig|189518.3.peg.2184	LA2191		hypothetical protein	1000	0.985	bi (<->)	NC_005823	2087	65	fig|267671.5.peg.2087	LIC11734		hypothetical protein	1000	0.985	bi (<->)	AFMC01000018	921	65	fig|1001597.3.peg.921			hypothetical protein	1000	0.985
	CP012603	2306	249	fig|1279460.3.peg.2306	G436_2292		hypothetical protein	2205535	2206284	-	bi (<->)	CP013147	2233	249	fig|38347.3.peg.2233	LIH_09525		hypothetical protein	1000	0.996	bi (<->)	AKXA02000030	2517	249	fig|1193039.3.peg.2517	LEP1GSC057_1872		hypothetical protein	1000	0.996	bi (<->)	CP015048	2127	251	fig|328971.7.peg.2127	LBK30_08390		hypothetical protein	0.704	0.920		bi (<->)	NC_008508	1998	251	fig|355276.3.peg.1998	LBL_1580		hypothetical protein	0.704	0.920	bi (<->)	NC_004342	2185	249	fig|189518.3.peg.2185	LA2192		hypothetical protein	1000	0.996	bi (<->)	NC_005823	2086	249	fig|267671.5.peg.2086	LIC11733		hypothetical protein	1000	0.996	bi (<->)	AFMC01000018	922	249	fig|1001597.3.peg.922			hypothetical protein	1000	0.996
	CP012603	2307	672	fig|1279460.3.peg.2307	G436_2293	uvrD3	ATP-dependent DNA helicase UvrD/PcrA, proteobacterial paralog	2206292	2208310	-	bi (<->)	CP013147	2234	672	fig|38347.3.peg.2234	LIH_09530	uvrD3	ATP-dependent DNA helicase UvrD/PcrA, proteobacterial paralog	1000	0.999	bi (<->)	AKXA02000030	2516	672	fig|1193039.3.peg.2516	LEP1GSC057_1871		ATP-dependent DNA helicase UvrD/PcrA, proteobacterial paralog	1000	0.999	bi (<->)	CP015048	2128	668	fig|328971.7.peg.2128	LBK30_08395		ATP-dependent DNA helicase UvrD/PcrA, proteobacterial paralog	0.857	0.994		bi (<->)	NC_008508	1999	665	fig|355276.3.peg.1999	LBL_1581	uvrD-2	ATP-dependent DNA helicase UvrD/PcrA, proteobacterial paralog	0.856	0.998	bi (<->)	NC_004342	2186	672	fig|189518.3.peg.2186	LA2193	pcrA3	ATP-dependent DNA helicase UvrD/PcrA, proteobacterial paralog	0.997	0.999	bi (<->)	NC_005823	2085	665	fig|267671.5.peg.2085	LIC11732	uvrD2	ATP-dependent DNA helicase UvrD/PcrA, proteobacterial paralog	0.994	0.998	bi (<->)	AFMC01000018	924	503	fig|1001597.3.peg.924			ATP-dependent DNA helicase UvrD/PcrA, proteobacterial paralog	0.996	0.968	bi (<->)	AHNI01000066	221	241	fig|1049906.3.peg.221			ATP-dependent DNA helicase UvrD/PcrA, proteobacterial paralog	0.987	0.979
	CP012603	2308	156	fig|1279460.3.peg.2308	G436_2294	slpA	FKBP-type peptidyl-prolyl cis-trans isomerase SlyD (EC 5.2.1.8)	2208291	2208761	-	bi (<->)	CP013147	2235	156	fig|38347.3.peg.2235	LIH_09535	slpA	FKBP-type peptidyl-prolyl cis-trans isomerase SlyD (EC 5.2.1.8)	1000	0.994	bi (<->)	AKXA02000030	2515	156	fig|1193039.3.peg.2515	LEP1GSC057_1870		FKBP-type peptidyl-prolyl cis-trans isomerase SlyD (EC 5.2.1.8)	1000	0.994	bi (<->)	CP015048	2129	156	fig|328971.7.peg.2129	LBK30_08400		FKBP-type peptidyl-prolyl cis-trans isomerase SlyD (EC 5.2.1.8)	0.923	0.994		bi (<->)	NC_008508	2000	156	fig|355276.3.peg.2000	LBL_1582	slpA	FKBP-type peptidyl-prolyl cis-trans isomerase SlyD (EC 5.2.1.8)	0.923	0.994	bi (<->)	NC_004342	2187	156	fig|189518.3.peg.2187	LA2194		FKBP-type peptidyl-prolyl cis-trans isomerase SlyD (EC 5.2.1.8)	1000	0.994	bi (<->)	NC_005823	2084	156	fig|267671.5.peg.2084	LIC11731	slyD	FKBP-type peptidyl-prolyl cis-trans isomerase SlyD (EC 5.2.1.8)	1000	0.994	bi (<->)	AFMC01000018	925	156	fig|1001597.3.peg.925			FKBP-type peptidyl-prolyl cis-trans isomerase SlyD (EC 5.2.1.8)	1000	0.994	bi (<->)	AHNI01000066	220	65	fig|1049906.3.peg.220			FKBP-type peptidyl-prolyl cis-trans isomerase SlyD (EC 5.2.1.8)	1000	0.985
	CP012603	2309	117	fig|1279460.3.peg.2309	G436_2295		hypothetical protein	2208845	2209198	-	bi (<->)	CP013147	2236	117	fig|38347.3.peg.2236	LIH_09540		hypothetical protein	1000	0.991	bi (<->)	AKXA02000030	2514	117	fig|1193039.3.peg.2514	LEP1GSC057_1869		hypothetical protein	1000	0.991	bi (<->)	CP015048	2130	106	fig|328971.7.peg.2130	LBK30_08405		hypothetical protein	0.750	0.557		bi (<->)	NC_008508	2001	106	fig|355276.3.peg.2001	LBL_1583		hypothetical protein	0.750	0.557	bi (<->)	NC_004342	2188	117	fig|189518.3.peg.2188	LA2195		hypothetical protein	1000	0.991	bi (<->)	NC_005823	2083	117	fig|267671.5.peg.2083			hypothetical protein	1000	0.991	bi (<->)	AFMC01000018	926	76	fig|1001597.3.peg.926			hypothetical protein	0.987	0.987	bi (<->)	AHNI01000066	218	117	fig|1049906.3.peg.218			hypothetical protein	1000	0.991
	CP012603	2310	789	fig|1279460.3.peg.2310	G436_2296		hypothetical protein	2209457	2211826	-	bi (<->)	CP013147	2237	789	fig|38347.3.peg.2237	LIH_09545		hypothetical protein	1000	0.999	bi (<->)	AKXA02000030	2513	789	fig|1193039.3.peg.2513	LEP1GSC057_1868		hypothetical protein	1000	0.999	bi (<->)	CP015048	2132	566	fig|328971.7.peg.2132	LBK30_08410		hypothetical protein	0.761	0.996		bi (<->)	NC_008508	2004	566	fig|355276.3.peg.2004			hypothetical protein	0.761	0.996	bi (<->)	NC_004342	2189	789	fig|189518.3.peg.2189	LA2196		hypothetical protein	0.999	0.999	bi (<->)	NC_005823	2081	486	fig|267671.5.peg.2081			hypothetical protein	0.992	0.992	bi (<->)	AFMC01000018	927	563	fig|1001597.3.peg.927			hypothetical protein	0.995	0.998
	CP012603	2311	669	fig|1279460.3.peg.2311	G436_2297	nemA	2,4-dienoyl-CoA reductase [NADPH] (EC 1.3.1.34)	2212735	2214744	-	bi (<->)	CP013147	2238	669	fig|38347.3.peg.2238	LIH_09550	nemA	2,4-dienoyl-CoA reductase [NADPH] (EC 1.3.1.34)	1000	0.999	bi (<->)	AKXA02000030	2512	647	fig|1193039.3.peg.2512	LEP1GSC057_1867		2,4-dienoyl-CoA reductase [NADPH] (EC 1.3.1.34)	1000	0.998	bi (<->)	CP015048	2134	669	fig|328971.7.peg.2134	LBK30_08420		2,4-dienoyl-CoA reductase [NADPH] (EC 1.3.1.34)	0.906	0.999		bi (<->)	NC_008508	2006	635	fig|355276.3.peg.2006	LBL_1585	fadH	2,4-dienoyl-CoA reductase [NADPH] (EC 1.3.1.34)	0.904	0.998	bi (<->)	NC_004342	2190	669	fig|189518.3.peg.2190	LA2197	fadH	2,4-dienoyl-CoA reductase [NADPH] (EC 1.3.1.34)	1000	0.999	bi (<->)	NC_005823	2080	669	fig|267671.5.peg.2080	LIC11729	fadH	2,4-dienoyl-CoA reductase [NADPH] (EC 1.3.1.34)	0.999	0.999	bi (<->)	AFMC01000018	929	669	fig|1001597.3.peg.929			2,4-dienoyl-CoA reductase [NADPH] (EC 1.3.1.34)	0.999	0.999	bi (<->)	AHNI01000128	350	236	fig|1049906.3.peg.350			2,4-dienoyl-CoA reductase [NADPH] (EC 1.3.1.34)	0.996	0.987
	CP012603	2312	42	fig|1279460.3.peg.2312	G436_2299		hypothetical protein	2214881	2215009	+	bi (<->)	CP013147	2239	42	fig|38347.3.peg.2239			hypothetical protein	1000	0.976	bi (<->)	AKXA02000030	2510	42	fig|1193039.3.peg.2510	LEP1GSC057_1865		hypothetical protein	1000	0.976																						bi (<->)	NC_004342	2191	42	fig|189518.3.peg.2191	LA2199		hypothetical protein	1000	0.976	uni (->)	NC_005823	2480	40	fig|267671.5.peg.2480			hypothetical protein	0.590	0.950	uni (->)	AFMC01000019	1464	75	fig|1001597.3.peg.1464			hypothetical protein	0.537	0.533	uni (->)	AHNI01000748	1975	42	fig|1049906.3.peg.1975			hypothetical protein	0.537	0.952
	CP012603	2313	186	fig|1279460.3.peg.2313	G436_2300		N-acetylmuramoyl-L-alanine amidase	2215465	2216025	+	bi (<->)	CP013147	2240	186	fig|38347.3.peg.2240	LIH_09555		N-acetylmuramoyl-L-alanine amidase	1000	0.995	bi (<->)	AKXA02000030	2509	186	fig|1193039.3.peg.2509	LEP1GSC057_1864		N-acetylmuramoyl-L-alanine amidase	1000	0.995	bi (<->)	CP015048	2136	188	fig|328971.7.peg.2136	LBK30_08425		N-acetylmuramoyl-L-alanine amidase	0.864	0.973		bi (<->)	NC_008508	2009	188	fig|355276.3.peg.2009	LBL_1586		N-acetylmuramoyl-L-alanine amidase	0.864	0.973	bi (<->)	NC_004342	2192	186	fig|189518.3.peg.2192	LA2200	amiB2	N-acetylmuramoyl-L-alanine amidase	1000	0.995	bi (<->)	NC_005823	2079	186	fig|267671.5.peg.2079	LIC11728		N-acetylmuramoyl-L-alanine amidase	1000	0.995	bi (<->)	AFMC01000018	930	227	fig|1001597.3.peg.930			N-acetylmuramoyl-L-alanine amidase	1000	0.802
	CP012603	2314	59	fig|1279460.3.peg.2314	G436_2301		hypothetical protein	2216146	2216325	-											bi (<->)	AKXA02000030	2508	47	fig|1193039.3.peg.2508			hypothetical protein	0.974	0.809
	CP012603	2315	528	fig|1279460.3.peg.2315	G436_2302		2-isopropylmalate synthase (EC 2.3.3.13)	2216585	2218171	-	bi (<->)	CP013147	2241	528	fig|38347.3.peg.2241	LIH_09560	leuA2	2-isopropylmalate synthase (EC 2.3.3.13)	1000	0.998	bi (<->)	AKXA02000030	2507	528	fig|1193039.3.peg.2507	LEP1GSC057_1863	leuA	2-isopropylmalate synthase (EC 2.3.3.13)	1000	0.998	bi (<->)	CP015048	2137	503	fig|328971.7.peg.2137	LBK30_08430		2-isopropylmalate synthase (EC 2.3.3.13)	0.962	0.998		bi (<->)	NC_008508	2010	503	fig|355276.3.peg.2010	LBL_1587	leuA-2	2-isopropylmalate synthase (EC 2.3.3.13)	0.962	0.998	bi (<->)	NC_004342	2193	528	fig|189518.3.peg.2193	LA2202	leuA1	2-isopropylmalate synthase (EC 2.3.3.13)	1000	0.998	bi (<->)	NC_005823	2078	528	fig|267671.5.peg.2078	LIC11726	leuA	2-isopropylmalate synthase (EC 2.3.3.13)	1000	0.998	bi (<->)	AFMC01000018	931	528	fig|1001597.3.peg.931			2-isopropylmalate synthase (EC 2.3.3.13)	0.998	0.998	bi (<->)	AHNI01000761	2029	528	fig|1049906.3.peg.2029			2-isopropylmalate synthase (EC 2.3.3.13)	0.998	0.998
	CP012603	2316	110	fig|1279460.3.peg.2316	G436_2303		hypothetical protein	2218240	2218572	+	bi (<->)	CP013147	2242	110	fig|38347.3.peg.2242	LIH_09565		hypothetical protein	1000	0.991	bi (<->)	AKXA02000030	2506	110	fig|1193039.3.peg.2506	LEP1GSC057_1862		hypothetical protein	1000	0.991	bi (<->)	CP015048	2138	118	fig|328971.7.peg.2138	LBK30_08435		hypothetical protein	0.817	0.915		bi (<->)	NC_008508	2012	111	fig|355276.3.peg.2012	LBL_1588		hypothetical protein	0.817	0.973	bi (<->)	NC_004342	2194	110	fig|189518.3.peg.2194	LA2203		hypothetical protein	1000	0.991	bi (<->)	NC_005823	2077	110	fig|267671.5.peg.2077	LIC11725		hypothetical protein	1000	0.991	bi (<->)	AFMC01000018	932	126	fig|1001597.3.peg.932			hypothetical protein	1000	0.865	bi (<->)	AHNI01000761	2030	97	fig|1049906.3.peg.2030			hypothetical protein	0.871	0.866
	CP012603	2317	196	fig|1279460.3.peg.2317	G436_2304		hypothetical protein	2218691	2219281	-	bi (<->)	CP013147	2243	196	fig|38347.3.peg.2243	LIH_09570		hypothetical protein	1000	0.995	bi (<->)	AKXA02000030	2505	168	fig|1193039.3.peg.2505	LEP1GSC057_1861		hypothetical protein	1000	0.994																						bi (<->)	NC_004342	2195	168	fig|189518.3.peg.2195	LA2204		hypothetical protein	1000	0.994	bi (<->)	NC_005823	2076	191	fig|267671.5.peg.2076	LIC11724		hypothetical protein	0.995	0.995	bi (<->)	AFMC01000018	933	191	fig|1001597.3.peg.933			hypothetical protein	0.995	0.995	bi (<->)	AHNI01000761	2032	168	fig|1049906.3.peg.2032			hypothetical protein	0.982	0.994
	CP012603	2318	188	fig|1279460.3.peg.2318	G436_2306		putative lipoprotein	2219764	2220330	-	bi (<->)	CP013147	2244	188	fig|38347.3.peg.2244	LIH_09575		putative lipoprotein	1000	0.995	bi (<->)	AKXA02000030	2503	177	fig|1193039.3.peg.2503	LEP1GSC057_1860		putative lipoprotein	1000	0.994																						bi (<->)	NC_004342	2197	188	fig|189518.3.peg.2197	LA2205		putative lipoprotein	0.995	0.995	bi (<->)	NC_005823	2075	188	fig|267671.5.peg.2075	LIC11723		putative lipoprotein	0.995	0.995	bi (<->)	AFMC01000018	934	188	fig|1001597.3.peg.934			putative lipoprotein	0.995	0.995	uni (->)	AHNI01000761	2032	168	fig|1049906.3.peg.2032			hypothetical protein	0.365	0.988
	CP012603	2319	172	fig|1279460.3.peg.2319	G436_2307		hypothetical protein	2220343	2220861	-	bi (<->)	CP013147	2245	172	fig|38347.3.peg.2245	LIH_09580		hypothetical protein	1000	0.994	bi (<->)	AKXA02000030	2502	172	fig|1193039.3.peg.2502	LEP1GSC057_1859		hypothetical protein	1000	0.994	uni (->)	CP015048	859	122	fig|328971.7.peg.859	LBK30_03350		hypothetical protein	0.336	0.893												bi (<->)	NC_004342	2198	172	fig|189518.3.peg.2198	LA2206		hypothetical protein	0.994	0.994	bi (<->)	NC_005823	2074	172	fig|267671.5.peg.2074	LIC11722		hypothetical protein	0.994	0.994	bi (<->)	AFMC01000018	935	174	fig|1001597.3.peg.935			hypothetical protein	1000	0.920
	CP012603	2320	258	fig|1279460.3.peg.2320	G436_2308		Putative preQ0 transporter YhhQ	2221020	2221796	-	bi (<->)	CP013147	2246	258	fig|38347.3.peg.2246	LIH_09585		Putative preQ0 transporter YhhQ	1000	0.996	bi (<->)	AKXA02000030	2501	235	fig|1193039.3.peg.2501	LEP1GSC057_1858		Putative preQ0 transporter YhhQ	1000	0.996	bi (<->)	CP015048	2186	232	fig|328971.7.peg.2186	LBK30_08615		Putative preQ0 transporter YhhQ	0.874	0.991		bi (<->)	NC_008508	2057	232	fig|355276.3.peg.2057	LBL_1625		Putative preQ0 transporter YhhQ	0.874	0.991	bi (<->)	NC_004342	2199	235	fig|189518.3.peg.2199	LA2207		Putative preQ0 transporter YhhQ	1000	0.996	bi (<->)	NC_005823	2073	235	fig|267671.5.peg.2073	LIC11721		Putative preQ0 transporter YhhQ	1000	0.996	bi (<->)	AFMC01000018	936	235	fig|1001597.3.peg.936			Putative preQ0 transporter YhhQ	0.996	0.996
	CP012603	2321	535	fig|1279460.3.peg.2321	G436_2309		hypothetical protein	2221891	2223498	+	bi (<->)	CP013147	2247	535	fig|38347.3.peg.2247	LIH_09590		hypothetical protein	1000	0.998	bi (<->)	AKXA02000030	2500	535	fig|1193039.3.peg.2500	LEP1GSC057_1857		hypothetical protein	1000	0.998	bi (<->)	CP015048	2187	542	fig|328971.7.peg.2187	LBK30_08620		hypothetical protein	0.847	0.998		bi (<->)	NC_008508	2058	542	fig|355276.3.peg.2058	LBL_1626		hypothetical protein	0.847	0.998	bi (<->)	NC_004342	2200	535	fig|189518.3.peg.2200	LA2208		hypothetical protein	0.998	0.998	bi (<->)	NC_005823	2072	535	fig|267671.5.peg.2072	LIC11720		hypothetical protein	0.998	0.998	bi (<->)	AFMC01000018	937	535	fig|1001597.3.peg.937			hypothetical protein	1000	0.998	uni (->)	AHNI01000965	3110	406	fig|1049906.3.peg.3110			spore peptidoglycan hydrolase (N-acetylglucosaminidase)	0.534	0.911
	CP012603	2322	315	fig|1279460.3.peg.2322	G436_2310	sua5b	TsaC protein (YrdC-Sua5 domains) required for threonylcarbamoyladenosine t(6)A37 modification in tRNA	2223479	2224426	+	bi (<->)	CP013147	2248	315	fig|38347.3.peg.2248	LIH_09595	sua5	TsaC protein (YrdC-Sua5 domains) required for threonylcarbamoyladenosine t(6)A37 modification in tRNA	1000	0.997	bi (<->)	AKXA02000030	2499	315	fig|1193039.3.peg.2499	LEP1GSC057_1856		TsaC protein (YrdC-Sua5 domains) required for threonylcarbamoyladenosine t(6)A37 modification in tRNA	1000	0.997	bi (<->)	CP015048	2188	314	fig|328971.7.peg.2188	LBK30_08625		TsaC protein (YrdC-Sua5 domains) required for threonylcarbamoyladenosine t(6)A37 modification in tRNA	0.746	0.997		bi (<->)	NC_008508	2059	314	fig|355276.3.peg.2059	LBL_1627		TsaC protein (YrdC-Sua5 domains) required for threonylcarbamoyladenosine t(6)A37 modification in tRNA	0.746	0.997	bi (<->)	NC_004342	2201	295	fig|189518.3.peg.2201	LA2209		TsaC protein (YrdC-Sua5 domains) required for threonylcarbamoyladenosine t(6)A37 modification in tRNA	0.997	0.997	bi (<->)	NC_005823	2071	295	fig|267671.5.peg.2071	LIC11719		TsaC protein (YrdC-Sua5 domains) required for threonylcarbamoyladenosine t(6)A37 modification in tRNA	0.993	0.997	bi (<->)	AFMC01000018	940	162	fig|1001597.3.peg.940			TsaC protein (YrdC-Sua5 domains) required for threonylcarbamoyladenosine t(6)A37 modification in tRNA	0.994	0.994	bi (<->)	AHNI01000077	248	295	fig|1049906.3.peg.248			TsaC protein (YrdC-Sua5 domains) required for threonylcarbamoyladenosine t(6)A37 modification in tRNA	0.990	0.997
	CP012603	2323	111	fig|1279460.3.peg.2323	G436_2311		hypothetical protein	2224434	2224769	-	bi (<->)	CP013147	2249	111	fig|38347.3.peg.2249	LIH_09600		hypothetical protein	1000	0.991	uni (->)	AKXA02000003	19	83	fig|1193039.3.peg.19			hypothetical protein	0.463	0.928																						uni (->)	NC_004342	3472	117	fig|189518.3.peg.3472			hypothetical protein	0.750	0.436	uni (->)	NC_005823	2617	62	fig|267671.5.peg.2617			hypothetical protein	0.739	0.726	uni (->)	AFMC01000027	4237	74	fig|1001597.3.peg.4237			hypothetical protein	0.755	0.649	uni (->)	AHNI01001109	3996	81	fig|1049906.3.peg.3996			hypothetical protein	0.676	0.901
	CP012603	2324	50	fig|1279460.3.peg.2324	G436_2312		hypothetical protein	2225408	2225560	-	bi (<->)	CP013147	2250	50	fig|38347.3.peg.2250	LIH_09605		hypothetical protein	1000	0.980	bi (<->)	AKXA02000030	2497	50	fig|1193039.3.peg.2497	LEP1GSC057_1854		hypothetical protein	1000	0.980	uni (->)	CP015048	795	67	fig|328971.7.peg.795	LBK30_03120		hypothetical protein	0.571	0.716												bi (<->)	NC_004342	2202	50	fig|189518.3.peg.2202	LA2210		hypothetical protein	1000	0.980	bi (<->)	NC_005823	2070	50	fig|267671.5.peg.2070			hypothetical protein	1000	0.980	bi (<->)	AFMC01000018	942	50	fig|1001597.3.peg.942			hypothetical protein	0.980	0.980	uni (->)	AHNI01000023	98	87	fig|1049906.3.peg.98			hypothetical protein	0.646	0.506
	CP012603	2325	579	fig|1279460.3.peg.2325	G436_2313	sppA1	Protease IV	2226174	2227913	-	bi (<->)	CP013147	2251	579	fig|38347.3.peg.2251	LIH_09610	sppA2	Protease IV	1000	0.998	bi (<->)	AKXA02000030	2495	579	fig|1193039.3.peg.2495	LEP1GSC057_1853	sppA_1	Protease IV	1000	0.998	bi (<->)	CP015048	2189	582	fig|328971.7.peg.2189	LBK30_08630		Protease IV	0.794	0.997		bi (<->)	NC_008508	2060	574	fig|355276.3.peg.2060	LBL_1628	sppA-1	Protease IV	0.791	0.997	bi (<->)	NC_004342	2203	579	fig|189518.3.peg.2203	LA2211	sppA2	Protease IV	0.997	0.998	bi (<->)	NC_005823	2069	579	fig|267671.5.peg.2069	LIC11718		Protease IV	0.995	0.998	bi (<->)	AFMC01000018	943	579	fig|1001597.3.peg.943			Protease IV	0.991	0.998	bi (<->)	AHNI01000762	2033	352	fig|1049906.3.peg.2033			Protease IV	0.991	0.997
	CP012603	2326	948	fig|1279460.3.peg.2326	G436_2314	uvrA	Excinuclease ABC subunit A	2228023	2230869	+	bi (<->)	CP013147	2252	948	fig|38347.3.peg.2252	LIH_09615		Excinuclease ABC subunit A	1000	0.999	bi (<->)	AKXA02000030	2494	948	fig|1193039.3.peg.2494	LEP1GSC057_1852	uvrA	Excinuclease ABC subunit A	1000	0.999	bi (<->)	CP015048	2190	968	fig|328971.7.peg.2190	LBK30_08635		Excinuclease ABC subunit A	0.968	0.969		bi (<->)	NC_008508	2061	968	fig|355276.3.peg.2061	LBL_1629	uvrA	Excinuclease ABC subunit A	0.968	0.969	bi (<->)	NC_004342	2204	948	fig|189518.3.peg.2204	LA2212	uvrA	Excinuclease ABC subunit A	1000	0.999	bi (<->)	NC_005823	2068	948	fig|267671.5.peg.2068	LIC11717	uvrA	Excinuclease ABC subunit A	1000	0.999	bi (<->)	AFMC01000018	944	950	fig|1001597.3.peg.944			Excinuclease ABC subunit A	0.990	0.995	bi (<->)	AHNI01000462	779	408	fig|1049906.3.peg.779			Excinuclease ABC subunit A	0.993	0.988
	CP012603	2327	349	fig|1279460.3.peg.2327	G436_2315		hypothetical protein	2230886	2231935	+	bi (<->)	CP013147	2253	336	fig|38347.3.peg.2253	LIH_09620		hypothetical protein	1000	0.997	bi (<->)	AKXA02000030	2493	301	fig|1193039.3.peg.2493	LEP1GSC057_1851		hypothetical protein	1000	0.927	bi (<->)	CP015048	2191	349	fig|328971.7.peg.2191	LBK30_08640		hypothetical protein	0.845	0.997		bi (<->)	NC_008508	2062	349	fig|355276.3.peg.2062	LBL_1630		hypothetical protein	0.845	0.997	bi (<->)	NC_004342	2205	349	fig|189518.3.peg.2205	LA2213		hypothetical protein	1000	0.997	bi (<->)	NC_005823	2067	349	fig|267671.5.peg.2067	LIC11716		hypothetical protein	1000	0.997	bi (<->)	AFMC01000018	945	349	fig|1001597.3.peg.945			hypothetical protein	1000	0.997	bi (<->)	AHNI01000273	574	228	fig|1049906.3.peg.574			hypothetical protein	0.982	0.991
	CP012603	2328	77	fig|1279460.3.peg.2328	G436_2317		hypothetical protein	2232092	2232325	+	bi (<->)	CP013147	2256	72	fig|38347.3.peg.2256	LIH_09625		hypothetical protein	0.873	0.972	bi (<->)	AKXA02000030	2490	77	fig|1193039.3.peg.2490			hypothetical protein	1000	0.987																						uni (->)	NC_004342	2191	42	fig|189518.3.peg.2191	LA2199		hypothetical protein	0.643	0.976	uni (->)	NC_005823	2682	69	fig|267671.5.peg.2682			hypothetical protein	0.373	0.957	uni (->)	AFMC01000018	946	45	fig|1001597.3.peg.946			hypothetical protein	0.816	0.822	uni (->)	AHNI01000748	1975	42	fig|1049906.3.peg.1975			hypothetical protein	0.610	0.952
	CP012603	2329	45	fig|1279460.3.peg.2329	G436_2318		hypothetical protein	2232458	2232595	+	uni (->)	CP013147	2256	72	fig|38347.3.peg.2256	LIH_09625		hypothetical protein	0.868	0.514	bi (<->)	AKXA02000030	2488	45	fig|1193039.3.peg.2488			hypothetical protein	1000	0.978																						uni (->)	NC_004342	3314	46	fig|189518.3.peg.3314	LA3347		hypothetical protein	0.568	0.783	uni (->)	NC_005823	2480	40	fig|267671.5.peg.2480			hypothetical protein	0.514	0.900	bi (<->)	AFMC01000018	946	45	fig|1001597.3.peg.946			hypothetical protein	0.933	0.978	uni (->)	AHNI01000748	1975	42	fig|1049906.3.peg.1975			hypothetical protein	0.595	0.976
	CP012603	2330	316	fig|1279460.3.peg.2330	G436_2319	czcD1	Cobalt-zinc-cadmium resistance protein CzcD	2232600	2233550	-	bi (<->)	CP013147	2257	316	fig|38347.3.peg.2257	LIH_09630		Cobalt-zinc-cadmium resistance protein CzcD	1000	0.997	bi (<->)	AKXA02000030	2487	316	fig|1193039.3.peg.2487	LEP1GSC057_1849		Cobalt-zinc-cadmium resistance protein CzcD	1000	0.997	bi (<->)	CP015048	2139	320	fig|328971.7.peg.2139	LBK30_08440		Cobalt-zinc-cadmium resistance protein CzcD	0.801	0.984		bi (<->)	NC_008508	2013	320	fig|355276.3.peg.2013	LBL_1589	czcD-2	Cobalt-zinc-cadmium resistance protein CzcD	0.801	0.984	bi (<->)	NC_004342	2206	316	fig|189518.3.peg.2206	LA2214	czcD1	Cobalt-zinc-cadmium resistance protein CzcD	1000	0.997	bi (<->)	NC_005823	2066	316	fig|267671.5.peg.2066	LIC11714	czcD	Cobalt-zinc-cadmium resistance protein CzcD	1000	0.997	bi (<->)	AFMC01000018	947	316	fig|1001597.3.peg.947			Cobalt-zinc-cadmium resistance protein CzcD	1000	0.997	uni (->)	AHNI01001054	3701	308	fig|1049906.3.peg.3701			Cobalt-zinc-cadmium resistance protein CzcD	0.328	0.821
	CP012603	2331	336	fig|1279460.3.peg.2331	G436_2320	motB	OmpA domain protein	2233550	2234560	-	bi (<->)	CP013147	2258	336	fig|38347.3.peg.2258	LIH_09635		OmpA domain protein	1000	0.997	bi (<->)	AKXA02000030	2486	336	fig|1193039.3.peg.2486	LEP1GSC057_1848		OmpA domain protein	1000	0.997	bi (<->)	CP015048	2140	340	fig|328971.7.peg.2140	LBK30_08445		OmpA domain protein	0.882	0.947		bi (<->)	NC_008508	2014	340	fig|355276.3.peg.2014	LBL_1590		OmpA domain protein	0.882	0.947	bi (<->)	NC_004342	2207	336	fig|189518.3.peg.2207	LA2215	motB2	OmpA domain protein	1000	0.997	bi (<->)	NC_005823	2065	336	fig|267671.5.peg.2065	LIC11713		OmpA domain protein	1000	0.997	bi (<->)	AFMC01000018	948	162	fig|1001597.3.peg.948			OmpA domain protein	0.994	0.994	uni (->)	AHNI01000617	1334	223	fig|1049906.3.peg.1334			Flagellar motor rotation protein MotB	0.354	0.861
	CP012603	2332	463	fig|1279460.3.peg.2332	G436_2321	mgtE	Mg/Co/Ni transporter MgtE, CBS domain-containing	2234700	2236091	+	bi (<->)	CP013147	2259	463	fig|38347.3.peg.2259	LIH_09640		Mg/Co/Ni transporter MgtE, CBS domain-containing	1000	0.998	bi (<->)	AKXA02000030	2485	463	fig|1193039.3.peg.2485	LEP1GSC057_1847	mgtE	Mg/Co/Ni transporter MgtE, CBS domain-containing	1000	0.998	bi (<->)	CP015048	2141	463	fig|328971.7.peg.2141	LBK30_08450		Mg/Co/Ni transporter MgtE, CBS domain-containing	0.937	0.998		bi (<->)	NC_008508	2015	463	fig|355276.3.peg.2015	LBL_1591	mgtE	Mg/Co/Ni transporter MgtE, CBS domain-containing	0.937	0.998	bi (<->)	NC_004342	2208	463	fig|189518.3.peg.2208	LA2217	mgtE	Mg/Co/Ni transporter MgtE, CBS domain-containing	1000	0.998	bi (<->)	NC_005823	2064	463	fig|267671.5.peg.2064	LIC11712	mgtE	Mg/Co/Ni transporter MgtE, CBS domain-containing	1000	0.998	bi (<->)	AFMC01000018	950	463	fig|1001597.3.peg.950			Mg/Co/Ni transporter MgtE, CBS domain-containing	1000	0.998	bi (<->)	AHNI01000192	451	348	fig|1049906.3.peg.451			Mg/Co/Ni transporter MgtE, CBS domain-containing	0.994	0.911
	CP012603	2333	54	fig|1279460.3.peg.2333	G436_2322		hypothetical protein	2236166	2236330	+	bi (<->)	CP013147	2260	54	fig|38347.3.peg.2260			hypothetical protein	1000	0.981	bi (<->)	AKXA02000030	2484	54	fig|1193039.3.peg.2484	LEP1GSC057_1846		hypothetical protein	1000	0.981																																bi (<->)	NC_005823	2063	54	fig|267671.5.peg.2063			hypothetical protein	1000	0.981	bi (<->)	AFMC01000018	951	48	fig|1001597.3.peg.951			hypothetical protein	1000	0.792
	CP012603	2334	216	fig|1279460.3.peg.2334	G436_2323		putative lipoprotein	2236299	2236949	+	bi (<->)	CP013147	2261	216	fig|38347.3.peg.2261	LIH_09645		putative lipoprotein	1000	0.995	bi (<->)	AKXA02000030	2483	216	fig|1193039.3.peg.2483	LEP1GSC057_1845		putative lipoprotein	1000	0.995	bi (<->)	CP015048	2142	226	fig|328971.7.peg.2142	LBK30_08455		putative lipoprotein	0.818	0.920		bi (<->)	NC_008508	2016	226	fig|355276.3.peg.2016	LBL_1592		putative lipoprotein	0.818	0.920	bi (<->)	NC_004342	2209	195	fig|189518.3.peg.2209	LA2219		putative lipoprotein	0.995	0.995	bi (<->)	NC_005823	2062	195	fig|267671.5.peg.2062	LIC11711		putative lipoprotein	0.990	0.995	bi (<->)	AFMC01000018	952	216	fig|1001597.3.peg.952			putative lipoprotein	0.995	0.995
	CP012603	2335	37	fig|1279460.3.peg.2335	G436_2324		hypothetical protein	2237266	2237379	+											bi (<->)	AKXA02000030	2482	37	fig|1193039.3.peg.2482			hypothetical protein	1000	0.973
	CP012603	2336	41	fig|1279460.3.peg.2336			hypothetical protein	2237415	2237540	-	bi (<->)	CP013147	2262	41	fig|38347.3.peg.2262			hypothetical protein	1000	0.976	bi (<->)	AKXA02000030	2481	41	fig|1193039.3.peg.2481			hypothetical protein	1000	0.976																						uni (->)	NC_004342	3208	62	fig|189518.3.peg.3208	LA3232		hypothetical protein	0.655	0.452	uni (->)	NC_005823	1113	62	fig|267671.5.peg.1113	LIC10903		hypothetical protein	0.655	0.452	uni (->)	AFMC01000022	2074	62	fig|1001597.3.peg.2074			hypothetical protein	0.655	0.452
	CP012603	2337	843	fig|1279460.3.peg.2337			Mg(2+) transport ATPase, P-type (EC 3.6.3.2)	2237675	2240206	+	bi (<->)	CP013147	2263	843	fig|38347.3.peg.2263	LIH_09650	mgtA	Mg(2+) transport ATPase, P-type (EC 3.6.3.2)	1000	0.999	bi (<->)	AKXA02000030	2480	843	fig|1193039.3.peg.2480	LEP1GSC057_1844	mgtA	Mg(2+) transport ATPase, P-type (EC 3.6.3.2)	1000	0.999	uni (->)	CP015048	3412	742	fig|328971.7.peg.3412	LBK30_13230		Lead, cadmium, zinc and mercury transporting ATPase (EC 3.6.3.3) (EC 3.6.3.5); Copper-translocating P-type ATPase (EC 3.6.3.4)	0.250	0.667		uni (->)	NC_008508	3192	742	fig|355276.3.peg.3192	LBL_2491		Lead, cadmium, zinc and mercury transporting ATPase (EC 3.6.3.3) (EC 3.6.3.5); Copper-translocating P-type ATPase (EC 3.6.3.4)	0.250	0.667	bi (<->)	NC_004342	2211	602	fig|189518.3.peg.2211	LA2221	mgtA	Mg(2+) transport ATPase, P-type (EC 3.6.3.2)	0.995	0.950	bi (<->)	NC_005823	2061	843	fig|267671.5.peg.2061	LIC11710	mgtB	Mg(2+) transport ATPase, P-type (EC 3.6.3.2)	0.996	0.999	bi (<->)	AFMC01000018	953	843	fig|1001597.3.peg.953			Mg(2+) transport ATPase, P-type (EC 3.6.3.2)	0.995	0.999	bi (<->)	AHNI01000555	1103	519	fig|1049906.3.peg.1103			Mg(2+) transport ATPase, P-type (EC 3.6.3.2)	0.977	0.998
	CP012603	2338	832	fig|1279460.3.peg.2338	G436_2327		Histidine kinase/response regulator hybrid protein	2240839	2243337	+	bi (<->)	CP013147	2264	832	fig|38347.3.peg.2264	LIH_09655		Histidine kinase/response regulator hybrid protein	1000	0.999	bi (<->)	AKXA02000030	2479	832	fig|1193039.3.peg.2479	LEP1GSC057_1843		Histidine kinase/response regulator hybrid protein	1000	0.999	bi (<->)	CP015048	2144	839	fig|328971.7.peg.2144	LBK30_08460		Histidine kinase/response regulator hybrid protein	0.827	0.990		bi (<->)	NC_008508	2018	839	fig|355276.3.peg.2018	LBL_1593		Histidine kinase/response regulator hybrid protein	0.827	0.990	bi (<->)	NC_004342	2212	832	fig|189518.3.peg.2212	LA2222		Histidine kinase/response regulator hybrid protein	1000	0.999	bi (<->)	NC_005823	2060	832	fig|267671.5.peg.2060	LIC11709		Histidine kinase/response regulator hybrid protein	1000	0.999	bi (<->)	AFMC01000018	954	832	fig|1001597.3.peg.954			Histidine kinase/response regulator hybrid protein	0.999	0.999
	CP012603	2339	382	fig|1279460.3.peg.2339	G436_2328		Histidine kinase/response regulator hybrid protein	2243376	2244524	+	bi (<->)	CP013147	2265	382	fig|38347.3.peg.2265	LIH_09660		Histidine kinase/response regulator hybrid protein	0.997	0.997	bi (<->)	AKXA02000030	2478	382	fig|1193039.3.peg.2478	LEP1GSC057_1842		Histidine kinase/response regulator hybrid protein	0.997	0.997	bi (<->)	CP015048	2145	382	fig|328971.7.peg.2145	LBK30_08465		Histidine kinase/response regulator hybrid protein	0.935	0.997		bi (<->)	NC_008508	2019	382	fig|355276.3.peg.2019	LBL_1594		Histidine kinase/response regulator hybrid protein	0.935	0.997	bi (<->)	NC_004342	2213	382	fig|189518.3.peg.2213	LA2223		Histidine kinase/response regulator hybrid protein	1000	0.997	bi (<->)	NC_005823	2059	382	fig|267671.5.peg.2059	LIC11708		Histidine kinase/response regulator hybrid protein	1000	0.997	bi (<->)	AFMC01000018	955	382	fig|1001597.3.peg.955			Histidine kinase/response regulator hybrid protein	1000	0.997	uni (->)	AHNI01000892	2711	353	fig|1049906.3.peg.2711			histidine kinase sensor protein	0.335	0.646
	CP012603	2340	374	fig|1279460.3.peg.2340	G436_2329	fbp	Fructose-1,6-bisphosphatase, type I (EC 3.1.3.11)	2245317	2246441	-	bi (<->)	CP013147	2266	374	fig|38347.3.peg.2266	LIH_09665	fbp	Fructose-1,6-bisphosphatase, type I (EC 3.1.3.11)	1000	0.997	bi (<->)	AKXA02000030	2477	374	fig|1193039.3.peg.2477	LEP1GSC057_1841	fbp	Fructose-1,6-bisphosphatase, type I (EC 3.1.3.11)	1000	0.997	bi (<->)	CP015048	2146	342	fig|328971.7.peg.2146	LBK30_08470		Fructose-1,6-bisphosphatase, type I (EC 3.1.3.11)	0.971	0.994		bi (<->)	NC_008508	2020	342	fig|355276.3.peg.2020	LBL_1595	fbp	Fructose-1,6-bisphosphatase, type I (EC 3.1.3.11)	0.971	0.994	bi (<->)	NC_004342	2215	374	fig|189518.3.peg.2215	LA2226	fbp	Fructose-1,6-bisphosphatase, type I (EC 3.1.3.11)	1000	0.997	bi (<->)	NC_005823	2058	342	fig|267671.5.peg.2058	LIC11707	fbp	Fructose-1,6-bisphosphatase, type I (EC 3.1.3.11)	1000	0.997	bi (<->)	AFMC01000018	957	374	fig|1001597.3.peg.957			Fructose-1,6-bisphosphatase, type I (EC 3.1.3.11)	1000	0.997	bi (<->)	AHNI01000288	594	202	fig|1049906.3.peg.594			Fructose-1,6-bisphosphatase, type I (EC 3.1.3.11)	0.995	0.995
	CP012603	2341	147	fig|1279460.3.peg.2341	G436_2330		hypothetical protein	2246509	2246952	+	bi (<->)	CP013147	2267	147	fig|38347.3.peg.2267	LIH_09670		hypothetical protein	1000	0.993	bi (<->)	AKXA02000030	2476	147	fig|1193039.3.peg.2476	LEP1GSC057_1840		hypothetical protein	1000	0.993	bi (<->)	CP015048	2147	147	fig|328971.7.peg.2147	LBK30_08475		hypothetical protein	0.850	0.993		bi (<->)	NC_008508	2021	147	fig|355276.3.peg.2021	LBL_1596		hypothetical protein	0.850	0.993	bi (<->)	NC_004342	2216	147	fig|189518.3.peg.2216	LA2227		hypothetical protein	1000	0.993	bi (<->)	NC_005823	2057	147	fig|267671.5.peg.2057	LIC11706		hypothetical protein	0.993	0.993	bi (<->)	AFMC01000018	958	147	fig|1001597.3.peg.958			hypothetical protein	1000	0.993	bi (<->)	AHNI01000524	978	56	fig|1049906.3.peg.978			hypothetical protein	0.982	0.982
	CP012603	2342	70	fig|1279460.3.peg.2342	G436_2332		hypothetical protein	2247064	2247276	+	bi (<->)	CP013147	2268	70	fig|38347.3.peg.2268	LIH_09680		hypothetical protein	1000	0.986	bi (<->)	AKXA02000030	2475	70	fig|1193039.3.peg.2475	LEP1GSC057_1839		hypothetical protein	1000	0.986	bi (<->)	CP015048	2148	84	fig|328971.7.peg.2148	LBK30_08480		hypothetical protein	0.914	0.821		bi (<->)	NC_008508	2022	84	fig|355276.3.peg.2022	LBL_1597		hypothetical protein	0.914	0.821	bi (<->)	NC_004342	2217	70	fig|189518.3.peg.2217	LA2228		hypothetical protein	1000	0.986	bi (<->)	NC_005823	2056	70	fig|267671.5.peg.2056			hypothetical protein	1000	0.986	bi (<->)	AFMC01000018	960	70	fig|1001597.3.peg.960			hypothetical protein	1000	0.986	bi (<->)	AHNI01000524	977	70	fig|1049906.3.peg.977			hypothetical protein	1000	0.986
	CP012603	2343	69	fig|1279460.3.peg.2343	G436_2333	rpsU	SSU ribosomal protein S21p	2247452	2247661	+	bi (<->)	CP013147	2269	69	fig|38347.3.peg.2269	LIH_09685		SSU ribosomal protein S21p	1000	0.986	bi (<->)	AKXA02000030	2474	69	fig|1193039.3.peg.2474	LEP1GSC057_1838	rpsU	SSU ribosomal protein S21p	1000	0.986	bi (<->)	CP015048	2149	69	fig|328971.7.peg.2149	LBK30_08485		SSU ribosomal protein S21p	1000	0.986		bi (<->)	NC_008508	2023	82	fig|355276.3.peg.2023	LBL_1598	rpsU	SSU ribosomal protein S21p	1000	0.829	bi (<->)	NC_004342	2218	69	fig|189518.3.peg.2218	LA2229	rpsU	SSU ribosomal protein S21p	1000	0.986	bi (<->)	NC_005823	2055	69	fig|267671.5.peg.2055	LIC11704	rpsU	SSU ribosomal protein S21p	1000	0.986	bi (<->)	AFMC01000018	961	69	fig|1001597.3.peg.961			SSU ribosomal protein S21p	1000	0.986	bi (<->)	AHNI01000524	976	111	fig|1049906.3.peg.976			SSU ribosomal protein S21p	0.894	0.586
	CP012603	2344	148	fig|1279460.3.peg.2344	G436_2334		Transamidase GatB domain protein	2247721	2248167	+	bi (<->)	CP013147	2270	148	fig|38347.3.peg.2270	LIH_09690		Transamidase GatB domain protein	1000	0.993	bi (<->)	AKXA02000030	2473	148	fig|1193039.3.peg.2473	LEP1GSC057_1837		Transamidase GatB domain protein	1000	0.993	bi (<->)	CP015048	2150	148	fig|328971.7.peg.2150	LBK30_08490		Transamidase GatB domain protein	0.946	0.993		bi (<->)	NC_008508	2024	148	fig|355276.3.peg.2024	LBL_1599		Transamidase GatB domain protein	0.946	0.993	bi (<->)	NC_004342	2219	148	fig|189518.3.peg.2219	LA2230		Transamidase GatB domain protein	0.993	0.993	bi (<->)	NC_005823	2054	148	fig|267671.5.peg.2054	LIC11703		Transamidase GatB domain protein	0.993	0.993	bi (<->)	AFMC01000018	962	148	fig|1001597.3.peg.962			Transamidase GatB domain protein	0.993	0.993	bi (<->)	AHNI01000524	975	134	fig|1049906.3.peg.975			Transamidase GatB domain protein	0.993	0.993
	CP012603	2345	598	fig|1279460.3.peg.2345	G436_2335	dnaG	DNA primase (EC 2.7.7.-)	2248186	2249982	+	bi (<->)	CP013147	2271	598	fig|38347.3.peg.2271	LIH_09695	dnaG	DNA primase (EC 2.7.7.-)	1000	0.998	bi (<->)	AKXA02000030	2472	598	fig|1193039.3.peg.2472	LEP1GSC057_1836	dnaG	DNA primase (EC 2.7.7.-)	1000	0.998	bi (<->)	CP015048	2151	598	fig|328971.7.peg.2151	LBK30_08495		DNA primase (EC 2.7.7.-)	0.893	0.997		bi (<->)	NC_008508	2025	598	fig|355276.3.peg.2025	LBL_1600	dnaG	DNA primase (EC 2.7.7.-)	0.893	0.997	bi (<->)	NC_004342	2220	598	fig|189518.3.peg.2220	LA2231	dnaG	DNA primase (EC 2.7.7.-)	1000	0.998	bi (<->)	NC_005823	2053	598	fig|267671.5.peg.2053	LIC11702	dnaG	DNA primase (EC 2.7.7.-)	0.998	0.998	bi (<->)	AFMC01000018	963	395	fig|1001597.3.peg.963			DNA primase (EC 2.7.7.-)	1000	0.965	bi (<->)	AHNI01000763	2034	231	fig|1049906.3.peg.2034			DNA primase (EC 2.7.7.-)	0.991	0.939
	CP012603	2346	585	fig|1279460.3.peg.2346	G436_2336	rpoD	RNA polymerase sigma factor RpoD	2249999	2251756	+	bi (<->)	CP013147	2272	585	fig|38347.3.peg.2272	LIH_09700	rpoD	RNA polymerase sigma factor RpoD	0.998	0.998	bi (<->)	AKXA02000030	2471	585	fig|1193039.3.peg.2471	LEP1GSC057_1835	rpoD	RNA polymerase sigma factor RpoD	0.998	0.998	bi (<->)	CP015048	2152	585	fig|328971.7.peg.2152	LBK30_08500		RNA polymerase sigma factor RpoD	0.991	0.998		bi (<->)	NC_008508	2026	579	fig|355276.3.peg.2026	LBL_1601	rpoD	RNA polymerase sigma factor RpoD	0.991	0.998	bi (<->)	NC_004342	2221	585	fig|189518.3.peg.2221	LA2232	rpoD	RNA polymerase sigma factor RpoD	0.998	0.998	bi (<->)	NC_005823	2052	585	fig|267671.5.peg.2052	LIC11701	rpoD	RNA polymerase sigma factor RpoD	0.998	0.998	bi (<->)	AFMC01000018	965	585	fig|1001597.3.peg.965			RNA polymerase sigma factor RpoD	0.998	0.998	bi (<->)	AHNI01000763	2036	325	fig|1049906.3.peg.2036			RNA polymerase sigma factor RpoD	0.989	0.868
	CP012603	2347	37	fig|1279460.3.peg.2347	G436_2337		hypothetical protein	2251953	2252066	-																																										bi (<->)	NC_004342	2222	37	fig|189518.3.peg.2222			hypothetical protein	0.946	0.973	bi (<->)	NC_005823	2051	37	fig|267671.5.peg.2051			hypothetical protein	1000	0.973
	CP012603	2348	130	fig|1279460.3.peg.2348			hypothetical protein	2252368	2252760	+	bi (<->)	CP013147	2274	130	fig|38347.3.peg.2274			hypothetical protein	1000	0.992																																																														bi (<->)	AHNI01000523	972	315	fig|1049906.3.peg.972			hypothetical protein	0.896	0.381
	CP012603	2349	436	fig|1279460.3.peg.2349	G436_2338		Transposase, IS4 family	2252810	2254120	+											uni (->)	AKXA02000009	557	436	fig|1193039.3.peg.557	LEP1GSC057_2231		Transposase, IS4 family	1000	0.998
	CP012603	2350	54	fig|1279460.3.peg.2350	G436_2339		hypothetical protein	2254309	2254473	-	bi (<->)	CP013147	2276	54	fig|38347.3.peg.2276			hypothetical protein	1000	0.981	bi (<->)	AKXA02000041	3567	54	fig|1193039.3.peg.3567	LEP1GSC057_1831		hypothetical protein	1000	0.981																						bi (<->)	NC_004342	2223	44	fig|189518.3.peg.2223	LA2235		hypothetical protein	1000	0.682	bi (<->)	NC_005823	2050	54	fig|267671.5.peg.2050	LIC11700		hypothetical protein	0.981	0.981	bi (<->)	AFMC01000018	967	54	fig|1001597.3.peg.967			hypothetical protein	1000	0.981
	CP012603	2351	550	fig|1279460.3.peg.2351	G436_2340	glpA1	Glycerol-3-phosphate dehydrogenase (EC 1.1.5.3)	2254566	2256218	-	bi (<->)	CP013147	2277	550	fig|38347.3.peg.2277	LIH_09710	glpA1	Glycerol-3-phosphate dehydrogenase (EC 1.1.5.3)	1000	0.998	bi (<->)	AKXA02000041	3566	550	fig|1193039.3.peg.3566	LEP1GSC057_1830		Glycerol-3-phosphate dehydrogenase (EC 1.1.5.3)	1000	0.998	bi (<->)	CP015048	2160	550	fig|328971.7.peg.2160	LBK30_08520		Glycerol-3-phosphate dehydrogenase (EC 1.1.5.3)	0.884	0.998		bi (<->)	NC_008508	2031	533	fig|355276.3.peg.2031	LBL_1605	glpA-1	Glycerol-3-phosphate dehydrogenase (EC 1.1.5.3)	0.880	0.998	bi (<->)	NC_004342	2224	550	fig|189518.3.peg.2224	LA2236		Glycerol-3-phosphate dehydrogenase (EC 1.1.5.3)	0.996	0.998	bi (<->)	NC_005823	2049	550	fig|267671.5.peg.2049	LIC11699	glpD	Glycerol-3-phosphate dehydrogenase (EC 1.1.5.3)	0.996	0.998	bi (<->)	AFMC01000018	968	550	fig|1001597.3.peg.968			Glycerol-3-phosphate dehydrogenase (EC 1.1.5.3)	0.995	0.998	bi (<->)	AHNI01000523	970	488	fig|1049906.3.peg.970			Glycerol-3-phosphate dehydrogenase (EC 1.1.5.3)	0.996	0.947
	CP012603	2352	405	fig|1279460.3.peg.2352	G436_2341	tyrS	Tyrosyl-tRNA synthetase (EC 6.1.1.1)	2256251	2257468	+	bi (<->)	CP013147	2278	405	fig|38347.3.peg.2278	LIH_09715	tyrS	Tyrosyl-tRNA synthetase (EC 6.1.1.1)	1000	0.998	bi (<->)	AKXA02000041	3565	405	fig|1193039.3.peg.3565	LEP1GSC057_1829	tyrS	Tyrosyl-tRNA synthetase (EC 6.1.1.1)	1000	0.998	bi (<->)	CP015048	2161	405	fig|328971.7.peg.2161	LBK30_08525		Tyrosyl-tRNA synthetase (EC 6.1.1.1)	0.916	0.998		bi (<->)	NC_008508	2032	405	fig|355276.3.peg.2032	LBL_1606	tyrS	Tyrosyl-tRNA synthetase (EC 6.1.1.1)	0.916	0.998	bi (<->)	NC_004342	2225	405	fig|189518.3.peg.2225	LA2237	tyrS	Tyrosyl-tRNA synthetase (EC 6.1.1.1)	1000	0.998	bi (<->)	NC_005823	2048	405	fig|267671.5.peg.2048	LIC11698	tyrS	Tyrosyl-tRNA synthetase (EC 6.1.1.1)	1000	0.998	bi (<->)	AFMC01000018	970	329	fig|1001597.3.peg.970			Tyrosyl-tRNA synthetase (EC 6.1.1.1)	1000	0.997	uni (->)	AHNI01001196	4494	304	fig|1049906.3.peg.4494			Tryptophanyl-tRNA synthetase (EC 6.1.1.2)	0.261	0.711
	CP012603	2353	398	fig|1279460.3.peg.2353	G436_2342		Polysaccharide deacetylase	2257514	2258710	+	bi (<->)	CP013147	2279	398	fig|38347.3.peg.2279	LIH_09720		Polysaccharide deacetylase	1000	0.997	bi (<->)	AKXA02000041	3564	398	fig|1193039.3.peg.3564	LEP1GSC057_1828		Polysaccharide deacetylase	1000	0.997	bi (<->)	CP015048	2162	398	fig|328971.7.peg.2162	LBK30_08530		Polysaccharide deacetylase	0.868	0.970		bi (<->)	NC_008508	2033	398	fig|355276.3.peg.2033	LBL_1607		Polysaccharide deacetylase	0.868	0.970	bi (<->)	NC_004342	2226	398	fig|189518.3.peg.2226	LA2238		Polysaccharide deacetylase	1000	0.997	bi (<->)	NC_005823	2047	398	fig|267671.5.peg.2047	LIC11697		Polysaccharide deacetylase	1000	0.997	bi (<->)	AFMC01000018	971	398	fig|1001597.3.peg.971			Polysaccharide deacetylase	1000	0.997
	CP012603	2354	188	fig|1279460.3.peg.2354	G436_2343		hypothetical protein	2259114	2259680	-	bi (<->)	CP013147	2280	188	fig|38347.3.peg.2280	LIH_09725		hypothetical protein	1000	0.995	bi (<->)	AKXA02000041	3563	188	fig|1193039.3.peg.3563	LEP1GSC057_1827		hypothetical protein	1000	0.995	bi (<->)	CP015048	1948	188	fig|328971.7.peg.1948	LBK30_07670		hypothetical protein	0.771	0.989		bi (<->)	NC_008508	1821	188	fig|355276.3.peg.1821	LBL_1445		hypothetical protein	0.771	0.989	bi (<->)	NC_004342	2227	188	fig|189518.3.peg.2227	LA2240		hypothetical protein	1000	0.995	bi (<->)	NC_005823	2046	188	fig|267671.5.peg.2046	LIC11696		hypothetical protein	1000	0.995	bi (<->)	AFMC01000018	972	188	fig|1001597.3.peg.972			hypothetical protein	1000	0.995
	CP012603	2355	59	fig|1279460.3.peg.2355	G436_2344		hypothetical protein	2259793	2259972	-	bi (<->)	CP013147	2281	48	fig|38347.3.peg.2281			hypothetical protein	1000	0.979	bi (<->)	AKXA02000041	3562	48	fig|1193039.3.peg.3562	LEP1GSC057_1826		hypothetical protein	1000	0.979																						bi (<->)	NC_004342	2228	43	fig|189518.3.peg.2228			hypothetical protein	0.881	0.953											bi (<->)	AFMC01000018	973	43	fig|1001597.3.peg.973			hypothetical protein	0.881	0.953
	CP012603	2356	186	fig|1279460.3.peg.2356	G436_2345		hypothetical protein	2260131	2260691	-	bi (<->)	CP013147	2282	186	fig|38347.3.peg.2282	LIH_09730		hypothetical protein	1000	0.995	bi (<->)	AKXA02000041	3561	186	fig|1193039.3.peg.3561	LEP1GSC057_1825		hypothetical protein	1000	0.995	bi (<->)	CP015048	1950	127	fig|328971.7.peg.1950			hypothetical protein	0.754	0.976		bi (<->)	NC_008508	1823	127	fig|355276.3.peg.1823			hypothetical protein	0.754	0.976	bi (<->)	NC_004342	2229	186	fig|189518.3.peg.2229	LA2241		hypothetical protein	0.995	0.995	bi (<->)	NC_005823	2045	186	fig|267671.5.peg.2045	LIC11695		hypothetical protein	0.995	0.995	bi (<->)	AFMC01000018	974	142	fig|1001597.3.peg.974			hypothetical protein	0.993	0.993
	CP012603	2357	800	fig|1279460.3.peg.2357	G436_2346		TonB-dependent outer membrane receptor	2260718	2263120	-	bi (<->)	CP013147	2283	800	fig|38347.3.peg.2283	LIH_09735		TonB-dependent outer membrane receptor	1000	0.999	bi (<->)	AKXA02000041	3560	730	fig|1193039.3.peg.3560	LEP1GSC057_1824		TonB-dependent outer membrane receptor	0.999	0.999	bi (<->)	CP015048	1951	809	fig|328971.7.peg.1951	LBK30_07680		TonB-dependent outer membrane receptor	0.796	0.988		bi (<->)	NC_008508	1824	803	fig|355276.3.peg.1824	LBL_1447		TonB-dependent outer membrane receptor	0.796	0.995	bi (<->)	NC_004342	2230	730	fig|189518.3.peg.2230	LA2242		TonB-dependent outer membrane receptor	0.993	0.999	bi (<->)	NC_005823	2044	730	fig|267671.5.peg.2044	LIC11694		TonB-dependent outer membrane receptor	0.995	0.999	bi (<->)	AFMC01000018	976	327	fig|1001597.3.peg.976			TonB-dependent outer membrane receptor	0.988	0.997
	CP012603	2358	44	fig|1279460.3.peg.2358	G436_2347		hypothetical protein	2263453	2263587	-	bi (<->)	CP013147	2284	44	fig|38347.3.peg.2284			hypothetical protein	1000	0.977	bi (<->)	AKXA02000041	3559	44	fig|1193039.3.peg.3559	LEP1GSC057_1823		hypothetical protein	1000	0.977	uni (->)	CP015048	1203	67	fig|328971.7.peg.1203			hypothetical protein	0.719	0.463		uni (->)	NC_008508	1134	67	fig|355276.3.peg.1134			hypothetical protein	0.719	0.463	bi (<->)	NC_004342	2231	44	fig|189518.3.peg.2231	LA2243		hypothetical protein	0.977	0.977	bi (<->)	NC_005823	2043	44	fig|267671.5.peg.2043			hypothetical protein	0.977	0.977	bi (<->)	AFMC01000018	979	44	fig|1001597.3.peg.979			hypothetical protein	0.955	0.977	uni (->)	AHNI01000771	2076	42	fig|1049906.3.peg.2076			hypothetical protein	0.806	0.833
	CP012603	2359	166	fig|1279460.3.peg.2359	G436_2348		hypothetical protein	2264350	2264850	-	bi (<->)	CP013147	2285	166	fig|38347.3.peg.2285	LIH_09740		hypothetical protein	0.994	0.994	bi (<->)	AKXA02000041	3558	166	fig|1193039.3.peg.3558	LEP1GSC057_1822		hypothetical protein	1000	0.994																						bi (<->)	NC_004342	2232	166	fig|189518.3.peg.2232	LA2244		hypothetical protein	1000	0.994	bi (<->)	NC_005823	2042	166	fig|267671.5.peg.2042	LIC11693		hypothetical protein	1000	0.994	bi (<->)	AFMC01000018	981	92	fig|1001597.3.peg.981			hypothetical protein	0.956	0.967
	CP012603	2360	69	fig|1279460.3.peg.2360			hypothetical protein	2265609	2265818	-	bi (<->)	CP013147	2286	69	fig|38347.3.peg.2286	LIH_09745		hypothetical protein	1000	0.986	bi (<->)	AKXA02000041	3557	59	fig|1193039.3.peg.3557	LEP1GSC057_1821		hypothetical protein	1000	0.983																																bi (<->)	NC_005823	2041	59	fig|267671.5.peg.2041	LIC11692		hypothetical protein	1000	0.983	bi (<->)	AFMC01000018	982	69	fig|1001597.3.peg.982			hypothetical protein	1000	0.986	bi (<->)	AHNI01000981	3194	44	fig|1049906.3.peg.3194			hypothetical protein	0.977	0.977
	CP012603	2361	531	fig|1279460.3.peg.2361			Methyl-accepting chemotaxis protein	2265801	2267396	+	bi (<->)	CP013147	2287	531	fig|38347.3.peg.2287	LIH_09750	mcp4	Methyl-accepting chemotaxis protein	1000	0.998	bi (<->)	AKXA02000041	3556	531	fig|1193039.3.peg.3556	LEP1GSC057_1820		Methyl-accepting chemotaxis protein	1000	0.998	uni (->)	CP015048	198	522	fig|328971.7.peg.198	LBK30_00770		Methyl-accepting chemotaxis protein	0.435	0.992		uni (->)	NC_008508	167	428	fig|355276.3.peg.167	LBL_0142		Methyl-accepting chemotaxis protein	0.467	0.993	bi (<->)	NC_004342	2233	548	fig|189518.3.peg.2233	LA2246		Methyl-accepting chemotaxis protein	1000	0.960	bi (<->)	NC_005823	2040	531	fig|267671.5.peg.2040	LIC11691	mcp-2	Methyl-accepting chemotaxis protein	1000	0.998	bi (<->)	AFMC01000018	983	531	fig|1001597.3.peg.983			Methyl-accepting chemotaxis protein	1000	0.998	bi (<->)	AHNI01000981	3192	468	fig|1049906.3.peg.3192			Methyl-accepting chemotaxis protein	0.998	0.989
	CP012603	2362	51	fig|1279460.3.peg.2362	G436_2350		hypothetical protein	2267600	2267755	+											bi (<->)	AKXA02000041	3555	51	fig|1193039.3.peg.3555	LEP1GSC057_1819		hypothetical protein	1000	0.980																																bi (<->)	NC_005823	2039	51	fig|267671.5.peg.2039			hypothetical protein	1000	0.980											bi (<->)	AHNI01000981	3191	53	fig|1049906.3.peg.3191			hypothetical protein	0.849	0.981
	CP012603	2363	94	fig|1279460.3.peg.2363	G436_2351		hypothetical protein	2267996	2268280	+	bi (<->)	CP013147	2289	94	fig|38347.3.peg.2289	LIH_09755		hypothetical protein	1000	0.989	bi (<->)	AKXA02000041	3553	94	fig|1193039.3.peg.3553	LEP1GSC057_1818		hypothetical protein	1000	0.989	bi (<->)	CP015048	3440	95	fig|328971.7.peg.3440	LBK30_13330		hypothetical protein	0.842	0.989		bi (<->)	NC_008508	3217	95	fig|355276.3.peg.3217	LBL_2506		hypothetical protein	0.842	0.989	bi (<->)	NC_004342	2234	74	fig|189518.3.peg.2234	LA2248		hypothetical protein	0.986	0.986											bi (<->)	AFMC01000018	984	94	fig|1001597.3.peg.984			hypothetical protein	0.989	0.989	bi (<->)	AHNI01000981	3189	107	fig|1049906.3.peg.3189			hypothetical protein	0.979	0.869
	CP012603	2364	37	fig|1279460.3.peg.2364	G436_2352		hypothetical protein	2268449	2268562	-	bi (<->)	CP013147	2290	37	fig|38347.3.peg.2290			hypothetical protein	1000	0.973	bi (<->)	AKXA02000041	3552	37	fig|1193039.3.peg.3552	LEP1GSC057_1817		hypothetical protein	1000	0.973																						bi (<->)	NC_004342	2235	37	fig|189518.3.peg.2235			hypothetical protein	1000	0.973	bi (<->)	NC_005823	2037	37	fig|267671.5.peg.2037			hypothetical protein	1000	0.973	bi (<->)	AFMC01000018	985	37	fig|1001597.3.peg.985			hypothetical protein	1000	0.973
	CP012603	2365	65	fig|1279460.3.peg.2365	G436_2353		hypothetical protein	2269024	2269221	-	bi (<->)	CP013147	2291	65	fig|38347.3.peg.2291			hypothetical protein	1000	0.985	bi (<->)	AKXA02000041	3551	65	fig|1193039.3.peg.3551	LEP1GSC057_1816		hypothetical protein	1000	0.985
	CP012603	2366	168	fig|1279460.3.peg.2366	G436_2354		hypothetical protein	2269485	2269991	-	bi (<->)	CP013147	2292	168	fig|38347.3.peg.2292	LIH_09760		hypothetical protein	1000	0.994	bi (<->)	AKXA02000041	3550	168	fig|1193039.3.peg.3550	LEP1GSC057_1815		hypothetical protein	1000	0.994
	CP012603	2367	144	fig|1279460.3.peg.2367	G436_2355		hypothetical protein	2270098	2270532	-	bi (<->)	CP013147	2293	144	fig|38347.3.peg.2293	LIH_09765		hypothetical protein	1000	0.993	bi (<->)	AKXA02000041	3549	75	fig|1193039.3.peg.3549	LEP1GSC057_1814		hypothetical protein	0.987	0.987																																																				bi (<->)	AHNI01000712	1753	120	fig|1049906.3.peg.1753			hypothetical protein	0.900	0.992
	CP012603	2368	154	fig|1279460.3.peg.2368			hypothetical protein	2270532	2270996	-	bi (<->)	CP013147	2294	154	fig|38347.3.peg.2294	LIH_09770		hypothetical protein	1000	0.994	bi (<->)	AKXA02000041	3548	154	fig|1193039.3.peg.3548	LEP1GSC057_1813		hypothetical protein	1000	0.994																																																				bi (<->)	AHNI01000712	1752	151	fig|1049906.3.peg.1752			hypothetical protein	0.552	0.954
	CP012603	2369	139	fig|1279460.3.peg.2369	G436_2357		hypothetical protein	2271003	2271422	-	bi (<->)	CP013147	2295	139	fig|38347.3.peg.2295	LIH_09775		hypothetical protein	1000	0.993	bi (<->)	AKXA02000041	3547	139	fig|1193039.3.peg.3547	LEP1GSC057_1812		hypothetical protein	1000	0.993
	CP012603	2370	127	fig|1279460.3.peg.2370	G436_2358		hypothetical protein	2271422	2271805	-	bi (<->)	CP013147	2296	127	fig|38347.3.peg.2296	LIH_09780		hypothetical protein	1000	0.992	bi (<->)	AKXA02000041	3546	127	fig|1193039.3.peg.3546	LEP1GSC057_1811		hypothetical protein	1000	0.992																																																				bi (<->)	AHNI01000712	1750	127	fig|1049906.3.peg.1750			hypothetical protein	1000	0.992
	CP012603	2371	124	fig|1279460.3.peg.2371	G436_2359		hypothetical protein	2271786	2272160	-	bi (<->)	CP013147	2297	124	fig|38347.3.peg.2297	LIH_09785		hypothetical protein	1000	0.992	bi (<->)	AKXA02000041	3545	95	fig|1193039.3.peg.3545	LEP1GSC057_1810		hypothetical protein	0.989	0.989																																																				bi (<->)	AHNI01000712	1749	95	fig|1049906.3.peg.1749			hypothetical protein	0.947	0.989
	CP012603	2372	200	fig|1279460.3.peg.2372	G436_2360		hypothetical protein	2272157	2272759	-	bi (<->)	CP013147	2298	200	fig|38347.3.peg.2298	LIH_09790		hypothetical protein	1000	0.995	bi (<->)	AKXA02000041	3544	200	fig|1193039.3.peg.3544	LEP1GSC057_1809		hypothetical protein	1000	0.995																																																				bi (<->)	AHNI01000712	1748	200	fig|1049906.3.peg.1748			hypothetical protein	0.990	0.995
	CP012603	2373	149	fig|1279460.3.peg.2373	G436_2361		hypothetical protein	2272768	2273217	-	bi (<->)	CP013147	2299	149	fig|38347.3.peg.2299	LIH_09795		hypothetical protein	1000	0.993	bi (<->)	AKXA02000041	3543	149	fig|1193039.3.peg.3543	LEP1GSC057_1808		hypothetical protein	1000	0.993																																																				bi (<->)	AHNI01000712	1747	150	fig|1049906.3.peg.1747			hypothetical protein	0.913	0.993
	CP012603	2374	508	fig|1279460.3.peg.2374	G436_2362		hypothetical protein	2273222	2274748	-	bi (<->)	CP013147	2300	508	fig|38347.3.peg.2300	LIH_09800		hypothetical protein	1000	0.998	bi (<->)	AKXA02000041	3542	508	fig|1193039.3.peg.3542	LEP1GSC057_1807		hypothetical protein	1000	0.998																						uni (->)	NC_004342	1063	296	fig|189518.3.peg.1063	LA1066		hypothetical protein	0.601	0.818	uni (->)	NC_005823	3120	289	fig|267671.5.peg.3120	LIC12602		hypothetical protein	0.628	0.824	uni (->)	AFMC01000027	4573	289	fig|1001597.3.peg.4573			hypothetical protein	0.614	0.813	bi (<->)	AHNI01000712	1746	311	fig|1049906.3.peg.1746			hypothetical protein	0.891	0.878
	CP012603	2375	230	fig|1279460.3.peg.2375	G436_2363		hypothetical protein	2274751	2275443	-	bi (<->)	CP013147	2301	230	fig|38347.3.peg.2301	LIH_09805		hypothetical protein	1000	0.996	bi (<->)	AKXA02000041	3541	230	fig|1193039.3.peg.3541	LEP1GSC057_1806		hypothetical protein	1000	0.996																																																				bi (<->)	AHNI01000712	1744	110	fig|1049906.3.peg.1744			hypothetical protein	1000	0.945
	CP012603	2376	142	fig|1279460.3.peg.2376	G436_2364		hypothetical protein	2275452	2275880	-	bi (<->)	CP013147	2302	142	fig|38347.3.peg.2302	LIH_09810		hypothetical protein	1000	0.993	bi (<->)	AKXA02000041	3540	142	fig|1193039.3.peg.3540	LEP1GSC057_1805		hypothetical protein	1000	0.993																																																				bi (<->)	AHNI01000712	1743	142	fig|1049906.3.peg.1743			hypothetical protein	0.993	0.993
	CP012603	2377	225	fig|1279460.3.peg.2377	G436_2365		hypothetical protein	2275895	2276572	-	bi (<->)	CP013147	2303	225	fig|38347.3.peg.2303	LIH_09815		hypothetical protein	1000	0.996	bi (<->)	AKXA02000041	3539	213	fig|1193039.3.peg.3539	LEP1GSC057_1804		hypothetical protein	1000	0.995																																																				bi (<->)	AHNI01000712	1742	213	fig|1049906.3.peg.1742			hypothetical protein	0.981	0.995
	CP012603	2378	177	fig|1279460.3.peg.2378	G436_2366		hypothetical protein	2276607	2277140	-	bi (<->)	CP013147	2304	177	fig|38347.3.peg.2304	LIH_09820		hypothetical protein	1000	0.994	bi (<->)	AKXA02000041	3538	177	fig|1193039.3.peg.3538	LEP1GSC057_1803		hypothetical protein	1000	0.994																																																				bi (<->)	AHNI01000712	1741	185	fig|1049906.3.peg.1741			hypothetical protein	0.951	0.995
	CP012603	2379	61	fig|1279460.3.peg.2379	G436_2367		hypothetical protein	2277169	2277354	-	bi (<->)	CP013147	2305	61	fig|38347.3.peg.2305	LIH_09825		hypothetical protein	1000	0.984	bi (<->)	AKXA02000041	3537	61	fig|1193039.3.peg.3537	LEP1GSC057_1802		hypothetical protein	1000	0.984
	CP012603	2380	364	fig|1279460.3.peg.2380	G436_2368		hypothetical protein	2277357	2278451	-	bi (<->)	CP013147	2306	364	fig|38347.3.peg.2306	LIH_09830		hypothetical protein	1000	0.997	bi (<->)	AKXA02000041	3536	364	fig|1193039.3.peg.3536	LEP1GSC057_1801		hypothetical protein	1000	0.997																																																				bi (<->)	AHNI01000712	1740	285	fig|1049906.3.peg.1740			hypothetical protein	0.989	0.996
	CP012603	2381	187	fig|1279460.3.peg.2381	G436_2369		hypothetical protein	2278548	2279111	-	bi (<->)	CP013147	2307	187	fig|38347.3.peg.2307	LIH_09835		hypothetical protein	1000	0.995	bi (<->)	AKXA02000041	3535	187	fig|1193039.3.peg.3535	LEP1GSC057_1800		hypothetical protein	1000	0.995
	CP012603	2382	63	fig|1279460.3.peg.2382	G436_2370		hypothetical protein	2279158	2279349	-	bi (<->)	CP013147	2308	63	fig|38347.3.peg.2308	LIH_09840		hypothetical protein	1000	0.984	bi (<->)	AKXA02000041	3534	63	fig|1193039.3.peg.3534	LEP1GSC057_1799		hypothetical protein	1000	0.984
	CP012603	2383	153	fig|1279460.3.peg.2383	G436_2371		hypothetical protein	2279342	2279803	-	bi (<->)	CP013147	2309	153	fig|38347.3.peg.2309	LIH_09845		hypothetical protein	1000	0.993	bi (<->)	AKXA02000041	3533	153	fig|1193039.3.peg.3533	LEP1GSC057_1798		hypothetical protein	1000	0.993																																																				bi (<->)	AHNI01000711	1738	153	fig|1049906.3.peg.1738			hypothetical protein	0.587	0.974
	CP012603	2384	384	fig|1279460.3.peg.2384	G436_2372		hypothetical protein	2279925	2281079	-	bi (<->)	CP013147	2310	384	fig|38347.3.peg.2310	LIH_09850		hypothetical protein	1000	0.997	bi (<->)	AKXA02000041	3532	384	fig|1193039.3.peg.3532	LEP1GSC057_1797		hypothetical protein	1000	0.997																																																				bi (<->)	AHNI01000711	1737	386	fig|1049906.3.peg.1737			hypothetical protein	0.992	0.997
	CP012603	2385	125	fig|1279460.3.peg.2385	G436_2373		hypothetical protein	2281254	2281631	-	bi (<->)	CP013147	2311	125	fig|38347.3.peg.2311	LIH_09855		hypothetical protein	1000	0.992	bi (<->)	AKXA02000041	3531	125	fig|1193039.3.peg.3531	LEP1GSC057_1796		hypothetical protein	1000	0.992
	CP012603	2386	59	fig|1279460.3.peg.2386	G436_2374		hypothetical protein	2281624	2281803	-											bi (<->)	AKXA02000041	3530	59	fig|1193039.3.peg.3530	LEP1GSC057_1795		hypothetical protein	1000	0.983
	CP012603	2387	39	fig|1279460.3.peg.2387	G436_2375		hypothetical protein	2281863	2281982	-											bi (<->)	AKXA02000041	3529	39	fig|1193039.3.peg.3529			hypothetical protein	1000	0.974
	CP012603	2388	51	fig|1279460.3.peg.2388	G436_2376		hypothetical protein	2282055	2282210	-	bi (<->)	CP013147	2313	51	fig|38347.3.peg.2313			hypothetical protein	1000	0.980	bi (<->)	AKXA02000041	3528	51	fig|1193039.3.peg.3528	LEP1GSC057_1794		hypothetical protein	1000	0.980
	CP012603	2389	48	fig|1279460.3.peg.2389	G436_2377		hypothetical protein	2282215	2282361	-	bi (<->)	CP013147	2314	48	fig|38347.3.peg.2314			hypothetical protein	1000	0.979	bi (<->)	AKXA02000041	3527	48	fig|1193039.3.peg.3527	LEP1GSC057_1793		hypothetical protein	1000	0.979
	CP012603	2390	267	fig|1279460.3.peg.2390	G436_2378		hypothetical protein	2282362	2283165	-	bi (<->)	CP013147	2315	267	fig|38347.3.peg.2315	LIH_09865		hypothetical protein	1000	0.996	bi (<->)	AKXA02000041	3526	241	fig|1193039.3.peg.3526	LEP1GSC057_1792		hypothetical protein	1000	0.996
	CP012603	2391	61	fig|1279460.3.peg.2391	G436_2379		hypothetical protein	2283162	2283347	-	bi (<->)	CP013147	2316	87	fig|38347.3.peg.2316			hypothetical protein	1000	0.690	bi (<->)	AKXA02000041	3525	61	fig|1193039.3.peg.3525	LEP1GSC057_1791		hypothetical protein	1000	0.984
	CP012603	2392	83	fig|1279460.3.peg.2392	G436_2380		hypothetical protein	2283340	2283591	-											bi (<->)	AKXA02000041	3524	83	fig|1193039.3.peg.3524	LEP1GSC057_1790		hypothetical protein	1000	0.988
	CP012603	2393	31	fig|1279460.3.peg.2393			hypothetical protein	2283588	2283683	-	bi (<->)	CP013147	2317	31	fig|38347.3.peg.2317			hypothetical protein	1000	0.968
	CP012603	2394	138	fig|1279460.3.peg.2394	G436_2381		hypothetical protein	2283687	2284103	-	bi (<->)	CP013147	2318	138	fig|38347.3.peg.2318	LIH_09875		hypothetical protein	1000	0.993	bi (<->)	AKXA02000041	3523	138	fig|1193039.3.peg.3523	LEP1GSC057_1789		hypothetical protein	1000	0.993
	CP012603	2395	77	fig|1279460.3.peg.2395			hypothetical protein	2284344	2284577	-	bi (<->)	CP013147	2319	77	fig|38347.3.peg.2319			hypothetical protein	1000	0.987
	CP012603	2396	125	fig|1279460.3.peg.2396	G436_2382		hypothetical protein	2284574	2284951	-	bi (<->)	CP013147	2320	125	fig|38347.3.peg.2320	LIH_09880		hypothetical protein	1000	0.992	bi (<->)	AKXA02000041	3522	127	fig|1193039.3.peg.3522	LEP1GSC057_1788		hypothetical protein	1000	0.976
	CP012603	2397	68	fig|1279460.3.peg.2397			hypothetical protein	2284948	2285154	-	bi (<->)	CP013147	2321	68	fig|38347.3.peg.2321			hypothetical protein	1000	0.985
	CP012603	2398	73	fig|1279460.3.peg.2398			hypothetical protein	2285151	2285372	-	bi (<->)	CP013147	2322	73	fig|38347.3.peg.2322			hypothetical protein	1000	0.986
	CP012603	2399	83	fig|1279460.3.peg.2399	G436_2384		hypothetical protein	2285357	2285608	-	bi (<->)	CP013147	2323	83	fig|38347.3.peg.2323	LIH_09885		hypothetical protein	1000	0.988	bi (<->)	AKXA02000041	3520	83	fig|1193039.3.peg.3520	LEP1GSC057_1786		hypothetical protein	1000	0.988																																																				bi (<->)	AHNI01000137	368	81	fig|1049906.3.peg.368			hypothetical protein	0.976	0.988
	CP012603	2400	136	fig|1279460.3.peg.2400			hypothetical protein	2285610	2286020	-	bi (<->)	CP013147	2324	136	fig|38347.3.peg.2324	LIH_09890		hypothetical protein	1000	0.993
	CP012603	2401	293	fig|1279460.3.peg.2401	G436_2385		hypothetical protein	2286157	2287038	+	bi (<->)	CP013147	2325	293	fig|38347.3.peg.2325	LIH_09895		hypothetical protein	1000	0.997	bi (<->)	AKXA02000041	3519	293	fig|1193039.3.peg.3519	LEP1GSC057_1784		hypothetical protein	1000	0.997	uni (->)	CP015048	1640	275	fig|328971.7.peg.1640	LBK30_06365		hypothetical protein	0.319	0.829		uni (->)	NC_008508	1536	246	fig|355276.3.peg.1536	LBL_1195		hypothetical protein	0.319	0.927	bi (<->)	NC_004342	2236	293	fig|189518.3.peg.2236	LA2249		hypothetical protein	0.993	0.997	bi (<->)	NC_005823	2035	129	fig|267671.5.peg.2035	LIC11688		hypothetical protein	0.992	0.992
	CP012603	2402	294	fig|1279460.3.peg.2402	G436_2386		Endonuclease	2287352	2288236	-	bi (<->)	CP013147	2326	294	fig|38347.3.peg.2326	LIH_09900		Endonuclease	1000	0.997	bi (<->)	AKXA02000041	3518	294	fig|1193039.3.peg.3518	LEP1GSC057_1783		Endonuclease	1000	0.997	bi (<->)	CP015048	2192	295	fig|328971.7.peg.2192	LBK30_08645		hypothetical protein	0.696	0.990		bi (<->)	NC_008508	2063	295	fig|355276.3.peg.2063	LBL_1631		hypothetical protein	0.696	0.990	bi (<->)	NC_004342	2237	288	fig|189518.3.peg.2237	LA2250		Endonuclease	1000	0.990	bi (<->)	NC_005823	2034	294	fig|267671.5.peg.2034	LIC11687		Endonuclease	0.986	0.997	bi (<->)	AFMC01000018	989	294	fig|1001597.3.peg.989			Endonuclease	0.983	0.997
	CP012603	2403	376	fig|1279460.3.peg.2403	G436_2387		hypothetical protein	2288987	2290117	-	bi (<->)	CP013147	2327	376	fig|38347.3.peg.2327	LIH_09905		hypothetical protein	1000	0.997	bi (<->)	AKXA02000041	3517	372	fig|1193039.3.peg.3517	LEP1GSC057_1781		hypothetical protein	1000	0.997																						bi (<->)	NC_004342	2238	372	fig|189518.3.peg.2238	LA2251		hypothetical protein	0.997	0.997	bi (<->)	NC_005823	2033	372	fig|267671.5.peg.2033	LIC11686		hypothetical protein	0.989	0.997	bi (<->)	AFMC01000018	990	214	fig|1001597.3.peg.990			hypothetical protein	1000	0.995
	CP012603	2404	181	fig|1279460.3.peg.2404	G436_2388	thiJ	hypothetical protein	2290264	2290809	+	bi (<->)	CP013147	2328	181	fig|38347.3.peg.2328	LIH_09910	thiJ	hypothetical protein	1000	0.994	bi (<->)	AKXA02000041	3515	181	fig|1193039.3.peg.3515	LEP1GSC057_1780		hypothetical protein	1000	0.994	bi (<->)	CP015048	2185	178	fig|328971.7.peg.2185	LBK30_08610		hypothetical protein	0.822	0.989		bi (<->)	NC_008508	2056	178	fig|355276.3.peg.2056	LBL_1624		hypothetical protein	0.822	0.989	bi (<->)	NC_004342	2240	181	fig|189518.3.peg.2240	LA2252	thiJ	hypothetical protein	1000	0.994	bi (<->)	NC_005823	2031	181	fig|267671.5.peg.2031	LIC11685		hypothetical protein	1000	0.994	bi (<->)	AFMC01000018	993	181	fig|1001597.3.peg.993			hypothetical protein	0.994	0.994
	CP012603	2405	246	fig|1279460.3.peg.2405	G436_2389	sir2	NAD-dependent protein deacetylase of SIR2 family	2290806	2291546	+	bi (<->)	CP013147	2329	246	fig|38347.3.peg.2329	LIH_09915	sir2	NAD-dependent protein deacetylase of SIR2 family	1000	0.996	bi (<->)	AKXA02000041	3514	246	fig|1193039.3.peg.3514	LEP1GSC057_1779		NAD-dependent protein deacetylase of SIR2 family	1000	0.996	bi (<->)	CP015048	2184	243	fig|328971.7.peg.2184	LBK30_08605		NAD-dependent protein deacetylase of SIR2 family	0.769	0.992		bi (<->)	NC_008508	2055	243	fig|355276.3.peg.2055	LBL_1623		NAD-dependent protein deacetylase of SIR2 family	0.769	0.992	bi (<->)	NC_004342	2241	246	fig|189518.3.peg.2241	LA2253		NAD-dependent protein deacetylase of SIR2 family	0.988	0.996	bi (<->)	NC_005823	2030	246	fig|267671.5.peg.2030	LIC11684		NAD-dependent protein deacetylase of SIR2 family	0.988	0.996	bi (<->)	AFMC01000018	994	246	fig|1001597.3.peg.994			NAD-dependent protein deacetylase of SIR2 family	0.980	0.996
	CP012603	2406	46	fig|1279460.3.peg.2406	G436_2390		hypothetical protein	2291747	2291887	+	uni (->)	CP013147	2172	46	fig|38347.3.peg.2172			hypothetical protein	0.913	0.978	uni (->)	AKXA02000018	1790	46	fig|1193039.3.peg.1790	LEP1GSC057_1937		hypothetical protein	0.913	0.978	uni (->)	CP015048	326	83	fig|328971.7.peg.326	LBK30_01255		hypothetical protein	0.636	0.386												bi (<->)	NC_004342	93	46	fig|189518.3.peg.93			hypothetical protein	0.957	0.978	bi (<->)	NC_005823	89	46	fig|267671.5.peg.89			hypothetical protein	0.957	0.978	bi (<->)	AFMC01000025	3362	46	fig|1001597.3.peg.3362			hypothetical protein	0.957	0.978	bi (<->)	AHNI01001075	3809	44	fig|1049906.3.peg.3809			hypothetical protein	0.913	0.977
	CP012603	2407	52	fig|1279460.3.peg.2407			hypothetical protein	2291912	2292070	+	uni (->)	CP013147	4223	83	fig|38347.3.peg.4223			hypothetical protein	0.885	0.614	uni (->)	AKXA02000003	19	83	fig|1193039.3.peg.19			hypothetical protein	0.885	0.614																						uni (->)	NC_004342	3472	117	fig|189518.3.peg.3472			hypothetical protein	0.925	0.333	uni (->)	NC_005823	2617	62	fig|267671.5.peg.2617			hypothetical protein	0.920	0.790	uni (->)	AFMC01000027	4237	74	fig|1001597.3.peg.4237			hypothetical protein	0.925	0.527	uni (->)	AHNI01001109	3996	81	fig|1049906.3.peg.3996			hypothetical protein	0.933	0.543
	CP012603	2408	48	fig|1279460.3.peg.2408	G436_2391		hypothetical protein	2292314	2292460	-	bi (<->)	CP013147	2331	48	fig|38347.3.peg.2331			hypothetical protein	1000	0.979	bi (<->)	AKXA02000041	3512	48	fig|1193039.3.peg.3512			hypothetical protein	1000	0.979																																										bi (<->)	AFMC01000018	996	48	fig|1001597.3.peg.996			hypothetical protein	0.979	0.979
	CP012603	2409	356	fig|1279460.3.peg.2409	G436_2392		hypothetical protein	2292483	2293553	-	bi (<->)	CP013147	2332	356	fig|38347.3.peg.2332	LIH_09925		hypothetical protein	1000	0.997	bi (<->)	AKXA02000041	3511	356	fig|1193039.3.peg.3511	LEP1GSC057_1777		hypothetical protein	1000	0.997	bi (<->)	CP015048	2183	356	fig|328971.7.peg.2183	LBK30_08600		hypothetical protein	0.834	0.997		bi (<->)	NC_008508	2054	356	fig|355276.3.peg.2054	LBL_1622		hypothetical protein	0.834	0.997	bi (<->)	NC_004342	2243	356	fig|189518.3.peg.2243	LA2255		hypothetical protein	0.994	0.997	bi (<->)	NC_005823	2027	356	fig|267671.5.peg.2027	LIC11682		hypothetical protein	0.994	0.997	bi (<->)	AFMC01000018	997	356	fig|1001597.3.peg.997			hypothetical protein	0.997	0.997
	CP012603	2410	494	fig|1279460.3.peg.2410	G436_2393	dltB4	Probable poly(beta-D-mannuronate) O-acetylase (EC 2.3.1.-)	2293563	2295047	-	bi (<->)	CP013147	2333	494	fig|38347.3.peg.2333	LIH_09930	dltB3	Probable poly(beta-D-mannuronate) O-acetylase (EC 2.3.1.-)	1000	0.998	bi (<->)	AKXA02000041	3510	494	fig|1193039.3.peg.3510	LEP1GSC057_1776		Probable poly(beta-D-mannuronate) O-acetylase (EC 2.3.1.-)	0.998	0.998	bi (<->)	CP015048	2182	494	fig|328971.7.peg.2182	LBK30_08595		Probable poly(beta-D-mannuronate) O-acetylase (EC 2.3.1.-)	0.842	0.998		bi (<->)	NC_008508	2053	494	fig|355276.3.peg.2053	LBL_1621		Probable poly(beta-D-mannuronate) O-acetylase (EC 2.3.1.-)	0.842	0.998	bi (<->)	NC_004342	2244	494	fig|189518.3.peg.2244	LA2256		Probable poly(beta-D-mannuronate) O-acetylase (EC 2.3.1.-)	1000	0.998	bi (<->)	NC_005823	2025	354	fig|267671.5.peg.2025			Probable poly(beta-D-mannuronate) O-acetylase (EC 2.3.1.-)	0.944	0.960	bi (<->)	AFMC01000018	999	226	fig|1001597.3.peg.999			Probable poly(beta-D-mannuronate) O-acetylase (EC 2.3.1.-)	1000	0.947	uni (->)	AHNI01001063	3748	249	fig|1049906.3.peg.3748			Probable poly(beta-D-mannuronate) O-acetylase (EC 2.3.1.-)	0.439	0.884
	CP012603	2411	167	fig|1279460.3.peg.2411	G436_2394		hypothetical protein	2295051	2295554	-	bi (<->)	CP013147	2334	167	fig|38347.3.peg.2334	LIH_09935		hypothetical protein	1000	0.994	bi (<->)	AKXA02000041	3509	167	fig|1193039.3.peg.3509	LEP1GSC057_1775		hypothetical protein	1000	0.994	bi (<->)	CP015048	2181	165	fig|328971.7.peg.2181	LBK30_08590		hypothetical protein	0.709	0.982		bi (<->)	NC_008508	2052	165	fig|355276.3.peg.2052	LBL_1620		hypothetical protein	0.709	0.982	bi (<->)	NC_004342	2245	167	fig|189518.3.peg.2245	LA2258		hypothetical protein	0.994	0.994	bi (<->)	NC_005823	2024	167	fig|267671.5.peg.2024	LIC11679		hypothetical protein	0.988	0.994	bi (<->)	AFMC01000018	1001	167	fig|1001597.3.peg.1001			hypothetical protein	0.994	0.994
	CP012603	2412	275	fig|1279460.3.peg.2412	G436_2395		hypothetical protein	2295627	2296454	+	bi (<->)	CP013147	2335	275	fig|38347.3.peg.2335	LIH_09940		hypothetical protein	1000	0.996	bi (<->)	AKXA02000041	3508	275	fig|1193039.3.peg.3508	LEP1GSC057_1774		hypothetical protein	1000	0.996	bi (<->)	CP015048	2180	297	fig|328971.7.peg.2180	LBK30_08585		hypothetical protein	0.836	0.919		bi (<->)	NC_008508	2051	297	fig|355276.3.peg.2051	LBL_1619		hypothetical protein	0.836	0.919	bi (<->)	NC_004342	2246	275	fig|189518.3.peg.2246	LA2257		hypothetical protein	1000	0.996	bi (<->)	NC_005823	2023	275	fig|267671.5.peg.2023	LIC11678		hypothetical protein	1000	0.996	bi (<->)	AFMC01000018	1002	275	fig|1001597.3.peg.1002			hypothetical protein	1000	0.996
	CP012603	2413	163	fig|1279460.3.peg.2413	G436_2396		Putative PRS2 protein	2296741	2297232	+	bi (<->)	CP013147	2336	163	fig|38347.3.peg.2336	LIH_09945		Putative PRS2 protein	1000	0.994	bi (<->)	AKXA02000041	3507	163	fig|1193039.3.peg.3507	LEP1GSC057_1773		Putative PRS2 protein	1000	0.994	bi (<->)	CP015048	2179	163	fig|328971.7.peg.2179	LBK30_08580		Putative PRS2 protein	0.804	0.994		bi (<->)	NC_008508	2050	90	fig|355276.3.peg.2050	LBL_1618		Putative PRS2 protein	0.820	0.978	bi (<->)	NC_004342	2247	163	fig|189518.3.peg.2247	LA2259		Putative PRS2 protein	1000	0.994	bi (<->)	NC_005823	2022	163	fig|267671.5.peg.2022	LIC11677		Putative PRS2 protein	1000	0.994	bi (<->)	AFMC01000018	1003	163	fig|1001597.3.peg.1003			Putative PRS2 protein	1000	0.994
	CP012603	2414	192	fig|1279460.3.peg.2414	G436_2397		Transcriptional regulator, AcrR family	2297320	2297898	+	bi (<->)	CP013147	2337	192	fig|38347.3.peg.2337	LIH_09950		Transcriptional regulator, AcrR family	0.995	0.995	bi (<->)	AKXA02000041	3506	192	fig|1193039.3.peg.3506	LEP1GSC057_1772		Transcriptional regulator, AcrR family	1000	0.995	bi (<->)	CP015048	2178	192	fig|328971.7.peg.2178	LBK30_08575		Transcriptional regulator, AcrR family	0.807	0.995		bi (<->)	NC_008508	2049	192	fig|355276.3.peg.2049	LBL_1617		Transcriptional regulator, AcrR family	0.807	0.995	bi (<->)	NC_004342	2248	192	fig|189518.3.peg.2248	LA2260		Transcriptional regulator, AcrR family	1000	0.995	bi (<->)	NC_005823	2021	192	fig|267671.5.peg.2021	LIC11676		Transcriptional regulator, AcrR family	1000	0.995	bi (<->)	AFMC01000018	1004	192	fig|1001597.3.peg.1004			Transcriptional regulator, AcrR family	1000	0.995
	CP012603	2415	550	fig|1279460.3.peg.2415	G436_2398	glpA2	Glycerol-3-phosphate dehydrogenase (EC 1.1.5.3)	2297903	2299555	-	bi (<->)	CP013147	2338	550	fig|38347.3.peg.2338	LIH_09955	glpA	Glycerol-3-phosphate dehydrogenase (EC 1.1.5.3)	0.998	0.998	bi (<->)	AKXA02000041	3505	550	fig|1193039.3.peg.3505	LEP1GSC057_1771		Glycerol-3-phosphate dehydrogenase (EC 1.1.5.3)	1000	0.998	bi (<->)	CP015048	2176	263	fig|328971.7.peg.2176			Glycerol-3-phosphate dehydrogenase (EC 1.1.5.3)	0.812	0.909		bi (<->)	NC_008508	2046	255	fig|355276.3.peg.2046			Glycerol-3-phosphate dehydrogenase (EC 1.1.5.3)	0.806	0.906	bi (<->)	NC_004342	2249	550	fig|189518.3.peg.2249	LA2261	glpD	Glycerol-3-phosphate dehydrogenase (EC 1.1.5.3)	0.996	0.998	bi (<->)	NC_005823	2020	550	fig|267671.5.peg.2020	LIC11675		Glycerol-3-phosphate dehydrogenase (EC 1.1.5.3)	0.996	0.998	bi (<->)	AFMC01000018	1006	288	fig|1001597.3.peg.1006			Glycerol-3-phosphate dehydrogenase (EC 1.1.5.3)	0.983	0.997	uni (->)	AHNI01000523	970	488	fig|1049906.3.peg.970			Glycerol-3-phosphate dehydrogenase (EC 1.1.5.3)	0.322	0.900
	CP012603	2416	563	fig|1279460.3.peg.2416	G436_2399		Alkyldihydroxyacetonephosphate synthase (EC 2.5.1.26)	2299735	2301426	+	bi (<->)	CP013147	2339	563	fig|38347.3.peg.2339	LIH_09960		Alkyldihydroxyacetonephosphate synthase (EC 2.5.1.26)	0.998	0.998	bi (<->)	AKXA02000041	3504	563	fig|1193039.3.peg.3504	LEP1GSC057_1770		Alkyldihydroxyacetonephosphate synthase (EC 2.5.1.26)	0.998	0.998	bi (<->)	CP015048	2173	389	fig|328971.7.peg.2173			Alkyldihydroxyacetonephosphate synthase (EC 2.5.1.26)	0.843	0.997		bi (<->)	NC_008508	2043	389	fig|355276.3.peg.2043			Alkyldihydroxyacetonephosphate synthase (EC 2.5.1.26)	0.843	0.997	bi (<->)	NC_004342	2250	563	fig|189518.3.peg.2250	LA2262	adas	Alkyldihydroxyacetonephosphate synthase (EC 2.5.1.26)	0.998	0.998	bi (<->)	NC_005823	2019	563	fig|267671.5.peg.2019	LIC11674		Alkyldihydroxyacetonephosphate synthase (EC 2.5.1.26)	0.996	0.998	bi (<->)	AFMC01000018	1007	563	fig|1001597.3.peg.1007			Alkyldihydroxyacetonephosphate synthase (EC 2.5.1.26)	0.996	0.998	bi (<->)	AHNI01001143	4210	545	fig|1049906.3.peg.4210			Alkyldihydroxyacetonephosphate synthase (EC 2.5.1.26)	0.996	0.991
	CP012603	2417	379	fig|1279460.3.peg.2417	G436_2400	arp3	ankyrin repeat protein	2301423	2302562	+	bi (<->)	CP013147	2340	379	fig|38347.3.peg.2340	LIH_09965		ankyrin repeat protein	1000	0.997	bi (<->)	AKXA02000041	3503	379	fig|1193039.3.peg.3503	LEP1GSC057_1769		ankyrin repeat protein	1000	0.997	uni (->)	CP015048	1159	219	fig|328971.7.peg.1159	LBK30_04505		ankyrin repeat protein	0.390	0.594		uni (->)	NC_008508	1097	219	fig|355276.3.peg.1097	LBL_0864		ankyrin repeat protein	0.390	0.594	bi (<->)	NC_004342	2251	269	fig|189518.3.peg.2251	LA2263		ankyrin repeat protein	0.996	0.970	bi (<->)	NC_005823	2018	380	fig|267671.5.peg.2018	LIC11673	ank2	ankyrin repeat protein	0.982	0.997	bi (<->)	AFMC01000018	1008	392	fig|1001597.3.peg.1008			ankyrin repeat protein	0.995	0.959	bi (<->)	AHNI01001143	4209	169	fig|1049906.3.peg.4209			ankyrin repeat protein	0.988	0.970
	CP012603	2418	255	fig|1279460.3.peg.2418	G436_2401		Enoyl-CoA hydratase	2302733	2303500	-	bi (<->)	CP013147	2341	255	fig|38347.3.peg.2341	LIH_09970		Enoyl-CoA hydratase	1000	0.996	bi (<->)	AKXA02000041	3502	255	fig|1193039.3.peg.3502	LEP1GSC057_1768		Enoyl-CoA hydratase	1000	0.996	bi (<->)	CP015048	2171	255	fig|328971.7.peg.2171	LBK30_08560		Enoyl-CoA hydratase	0.811	0.992		bi (<->)	NC_008508	2042	255	fig|355276.3.peg.2042	LBL_1614	caiD-2	Enoyl-CoA hydratase	0.811	0.992	bi (<->)	NC_004342	2253	255	fig|189518.3.peg.2253	LA2265	ech5	Enoyl-CoA hydratase	1000	0.996	bi (<->)	NC_005823	2017	255	fig|267671.5.peg.2017	LIC11672		Enoyl-CoA hydratase	0.996	0.996	bi (<->)	AFMC01000018	1009	255	fig|1001597.3.peg.1009			Enoyl-CoA hydratase	0.996	0.996	bi (<->)	AHNI01000506	906	178	fig|1049906.3.peg.906			Enoyl-CoA hydratase	0.994	0.994
	CP012603	2419	264	fig|1279460.3.peg.2419	G436_2402		hypothetical protein	2303692	2304486	-	bi (<->)	CP013147	2342	264	fig|38347.3.peg.2342	LIH_09975		hypothetical protein	1000	0.996	bi (<->)	AKXA02000041	3501	264	fig|1193039.3.peg.3501	LEP1GSC057_1767		hypothetical protein	1000	0.996	bi (<->)	CP015048	2169	262	fig|328971.7.peg.2169	LBK30_08555		hypothetical protein	0.871	0.996		bi (<->)	NC_008508	2040	262	fig|355276.3.peg.2040	LBL_1613		hypothetical protein	0.871	0.996	bi (<->)	NC_004342	2254	264	fig|189518.3.peg.2254	LA2266		hypothetical protein	0.992	0.996	bi (<->)	NC_005823	2016	264	fig|267671.5.peg.2016	LIC11671		hypothetical protein	1000	0.996	bi (<->)	AFMC01000018	1010	264	fig|1001597.3.peg.1010			hypothetical protein	0.992	0.996	bi (<->)	AHNI01000506	904	264	fig|1049906.3.peg.904			hypothetical protein	0.992	0.996
	CP012603	2420	662	fig|1279460.3.peg.2420	G436_2403		hypothetical protein	2304493	2306481	-	bi (<->)	CP013147	2343	662	fig|38347.3.peg.2343	LIH_09980		hypothetical protein	1000	0.998	bi (<->)	AKXA02000041	3500	662	fig|1193039.3.peg.3500	LEP1GSC057_1766		hypothetical protein	1000	0.998	bi (<->)	CP015048	2168	671	fig|328971.7.peg.2168	LBK30_08550		hypothetical protein	0.784	0.994		bi (<->)	NC_008508	2039	648	fig|355276.3.peg.2039	LBL_1612		hypothetical protein	0.795	0.994	bi (<->)	NC_004342	2255	662	fig|189518.3.peg.2255	LA2267		hypothetical protein	0.994	0.998	bi (<->)	NC_005823	2015	662	fig|267671.5.peg.2015	LIC11670		hypothetical protein	1000	0.998	bi (<->)	AFMC01000018	1011	665	fig|1001597.3.peg.1011			hypothetical protein	1000	0.979	bi (<->)	AHNI01000506	903	665	fig|1049906.3.peg.903			hypothetical protein	0.985	0.979
	CP012603	2421	426	fig|1279460.3.peg.2421	G436_2404		hypothetical protein	2306615	2307895	+	bi (<->)	CP013147	2344	426	fig|38347.3.peg.2344	LIH_09985		hypothetical protein	1000	0.998	bi (<->)	AKXA02000041	3499	426	fig|1193039.3.peg.3499	LEP1GSC057_1765		hypothetical protein	1000	0.998	bi (<->)	CP015048	2167	429	fig|328971.7.peg.2167	LBK30_08545		hypothetical protein	0.816	0.998		bi (<->)	NC_008508	2038	396	fig|355276.3.peg.2038	LBL_1611		hypothetical protein	0.813	0.997	bi (<->)	NC_004342	2256	426	fig|189518.3.peg.2256	LA2268		hypothetical protein	1000	0.998	bi (<->)	NC_005823	2014	426	fig|267671.5.peg.2014	LIC11668		hypothetical protein	0.998	0.998	bi (<->)	AFMC01000018	1012	426	fig|1001597.3.peg.1012			hypothetical protein	0.995	0.998	bi (<->)	AHNI01000506	901	140	fig|1049906.3.peg.901			hypothetical protein	0.993	0.957
	CP012603	2422	374	fig|1279460.3.peg.2422	G436_2405	nifS	Cysteine desulfurase (EC 2.8.1.7)	2307870	2308994	+	bi (<->)	CP013147	2345	374	fig|38347.3.peg.2345	LIH_09990	nifS	Cysteine desulfurase (EC 2.8.1.7)	1000	0.997	bi (<->)	AKXA02000041	3498	374	fig|1193039.3.peg.3498	LEP1GSC057_1764		Cysteine desulfurase (EC 2.8.1.7)	1000	0.997	bi (<->)	CP015048	2166	376	fig|328971.7.peg.2166	LBK30_08540		Cysteine desulfurase (EC 2.8.1.7)	0.812	0.987		bi (<->)	NC_008508	2037	376	fig|355276.3.peg.2037	LBL_1610		Cysteine desulfurase (EC 2.8.1.7)	0.812	0.987	bi (<->)	NC_004342	2257	374	fig|189518.3.peg.2257	LA2269		Cysteine desulfurase (EC 2.8.1.7)	0.997	0.997	bi (<->)	NC_005823	2013	246	fig|267671.5.peg.2013			Cysteine desulfurase (EC 2.8.1.7)	1000	0.996	bi (<->)	AFMC01000018	1013	374	fig|1001597.3.peg.1013			Cysteine desulfurase (EC 2.8.1.7)	0.995	0.997
	CP012603	2423	48	fig|1279460.3.peg.2423	G436_2406		hypothetical protein	2309135	2309281	+	bi (<->)	CP013147	2346	48	fig|38347.3.peg.2346			hypothetical protein	1000	0.979	bi (<->)	AKXA02000041	3496	48	fig|1193039.3.peg.3496			hypothetical protein	1000	0.979																						bi (<->)	NC_004342	2258	48	fig|189518.3.peg.2258	LA2270		hypothetical protein	0.979	0.979											bi (<->)	AFMC01000018	1014	48	fig|1001597.3.peg.1014			hypothetical protein	0.979	0.979
	CP012603	2424	43	fig|1279460.3.peg.2424	G436_2407		hypothetical protein	2309355	2309486	+	bi (<->)	CP013147	2347	43	fig|38347.3.peg.2347			hypothetical protein	1000	0.977	bi (<->)	AKXA02000041	3495	43	fig|1193039.3.peg.3495	LEP1GSC057_1762		hypothetical protein	1000	0.977																																										bi (<->)	AFMC01000018	1015	40	fig|1001597.3.peg.1015			hypothetical protein	1000	0.950
	CP012603	2425	184	fig|1279460.3.peg.2425			hypothetical protein	2309736	2310290	+	bi (<->)	CP013147	2348	184	fig|38347.3.peg.2348			hypothetical protein	1000	0.995	bi (<->)	AKXA02000041	3493	184	fig|1193039.3.peg.3493	LEP1GSC057_1761		hypothetical protein	1000	0.995	uni (->)	CP015048	2108	174	fig|328971.7.peg.2108	LBK30_08310		hypothetical protein	0.426	0.575		uni (->)	NC_008508	1981	174	fig|355276.3.peg.1981			hypothetical protein	0.426	0.575	bi (<->)	NC_004342	2259	270	fig|189518.3.peg.2259	LA2272		hypothetical protein	1000	0.678	bi (<->)	NC_005823	2009	184	fig|267671.5.peg.2009	LIC11665		hypothetical protein	0.973	0.995	bi (<->)	AFMC01000018	1016	186	fig|1001597.3.peg.1016			hypothetical protein	0.887	0.565	bi (<->)	AHNI01000623	1367	184	fig|1049906.3.peg.1367			hypothetical protein	1000	0.995
	CP012603	2426	243	fig|1279460.3.peg.2426	G436_2409		hypothetical protein	2310358	2311089	+	bi (<->)	CP013147	2349	243	fig|38347.3.peg.2349	LIH_10000		hypothetical protein	1000	0.996	bi (<->)	AKXA02000041	3492	217	fig|1193039.3.peg.3492	LEP1GSC057_1760		hypothetical protein	0.995	0.995	bi (<->)	CP015048	2108	174	fig|328971.7.peg.2108	LBK30_08310		hypothetical protein	0.789	0.862		bi (<->)	NC_008508	1981	174	fig|355276.3.peg.1981			hypothetical protein	0.789	0.862	bi (<->)	NC_004342	2260	224	fig|189518.3.peg.2260	LA2273		hypothetical protein	0.996	0.996	bi (<->)	NC_005823	2008	224	fig|267671.5.peg.2008	LIC11664		hypothetical protein	0.996	0.996	uni (->)	AFMC01000018	1016	186	fig|1001597.3.peg.1016			hypothetical protein	0.514	0.898	bi (<->)	AHNI01000623	1366	224	fig|1049906.3.peg.1366			hypothetical protein	0.991	0.996
	CP012603	2427	381	fig|1279460.3.peg.2427	G436_2410	dgt	dNTP triphosphohydrolase, broad substrate specificity, subgroup 2	2311189	2312334	-	bi (<->)	CP013147	2350	381	fig|38347.3.peg.2350	LIH_10005	dgt	dNTP triphosphohydrolase, broad substrate specificity, subgroup 2	1000	0.997	bi (<->)	AKXA02000041	3491	374	fig|1193039.3.peg.3491	LEP1GSC057_1759		dNTP triphosphohydrolase, broad substrate specificity, subgroup 2	0.997	0.997	bi (<->)	CP015048	2100	381	fig|328971.7.peg.2100	LBK30_08290		dNTP triphosphohydrolase, broad substrate specificity, subgroup 2	0.889	0.995		bi (<->)	NC_008508	1977	381	fig|355276.3.peg.1977	LBL_1562	dgt	dNTP triphosphohydrolase, broad substrate specificity, subgroup 2	0.889	0.995	bi (<->)	NC_004342	2261	374	fig|189518.3.peg.2261	LA2274		dNTP triphosphohydrolase, broad substrate specificity, subgroup 2	0.997	0.997	bi (<->)	NC_005823	2007	374	fig|267671.5.peg.2007	LIC11663	dgt	dNTP triphosphohydrolase, broad substrate specificity, subgroup 2	0.997	0.997	bi (<->)	AFMC01000018	1017	374	fig|1001597.3.peg.1017			dNTP triphosphohydrolase, broad substrate specificity, subgroup 2	0.997	0.997	bi (<->)	AHNI01000623	1363	155	fig|1049906.3.peg.1363			dNTP triphosphohydrolase, broad substrate specificity, subgroup 2	0.945	0.935
	CP012603	2428	201	fig|1279460.3.peg.2428	G436_2411		cytoplasmic membrane protein	2312458	2313063	+	bi (<->)	CP013147	2351	201	fig|38347.3.peg.2351	LIH_10010		cytoplasmic membrane protein	1000	0.995	bi (<->)	AKXA02000041	3489	201	fig|1193039.3.peg.3489	LEP1GSC057_1758		cytoplasmic membrane protein	1000	0.995	bi (<->)	CP015048	2099	201	fig|328971.7.peg.2099	LBK30_08285		cytoplasmic membrane protein	0.920	0.995		bi (<->)	NC_008508	1976	201	fig|355276.3.peg.1976	LBL_1561		cytoplasmic membrane protein	0.920	0.995	bi (<->)	NC_004342	2262	201	fig|189518.3.peg.2262	LA2275		cytoplasmic membrane protein	1000	0.995	bi (<->)	NC_005823	2006	201	fig|267671.5.peg.2006	LIC11662		cytoplasmic membrane protein	1000	0.995	bi (<->)	AFMC01000018	1019	201	fig|1001597.3.peg.1019			cytoplasmic membrane protein	1000	0.995	bi (<->)	AHNI01000623	1362	201	fig|1049906.3.peg.1362			cytoplasmic membrane protein	1000	0.995
	CP012603	2429	184	fig|1279460.3.peg.2429	G436_2412	mcrA1	HNH endonuclease family protein	2313115	2313669	+	bi (<->)	CP013147	2352	184	fig|38347.3.peg.2352	LIH_10015	mcrA1	HNH endonuclease family protein	1000	0.995	bi (<->)	AKXA02000041	3488	184	fig|1193039.3.peg.3488	LEP1GSC057_1757		HNH endonuclease family protein	1000	0.995	bi (<->)	CP015048	2098	184	fig|328971.7.peg.2098	LBK30_08280		HNH endonuclease family protein	0.918	0.995		bi (<->)	NC_008508	1975	177	fig|355276.3.peg.1975	LBL_1560	mcrA	HNH endonuclease family protein	0.910	0.994	bi (<->)	NC_004342	2263	184	fig|189518.3.peg.2263	LA2276		HNH endonuclease family protein	1000	0.995	bi (<->)	NC_005823	2005	184	fig|267671.5.peg.2005	LIC11661		HNH endonuclease family protein	1000	0.995	bi (<->)	AFMC01000018	1020	184	fig|1001597.3.peg.1020			HNH endonuclease family protein	1000	0.995	bi (<->)	AHNI01000623	1361	184	fig|1049906.3.peg.1361			HNH endonuclease family protein	1000	0.995
	CP012603	2430	165	fig|1279460.3.peg.2430	G436_2413		putative lipoprotein	2313666	2314163	+	bi (<->)	CP013147	2353	165	fig|38347.3.peg.2353	LIH_10020		putative lipoprotein	1000	0.994	bi (<->)	AKXA02000041	3487	154	fig|1193039.3.peg.3487	LEP1GSC057_1756		putative lipoprotein	1000	0.994	bi (<->)	CP015048	2097	165	fig|328971.7.peg.2097	LBK30_08275		putative lipoprotein	0.788	0.994		bi (<->)	NC_008508	1974	172	fig|355276.3.peg.1974	LBL_1559		putative lipoprotein	0.782	0.953	bi (<->)	NC_004342	2264	154	fig|189518.3.peg.2264	LA2277		putative lipoprotein	0.994	0.994	bi (<->)	NC_005823	2004	154	fig|267671.5.peg.2004	LIC11660		putative lipoprotein	1000	0.994	bi (<->)	AFMC01000018	1021	154	fig|1001597.3.peg.1021			putative lipoprotein	1000	0.994
	CP012603	2431	160	fig|1279460.3.peg.2431	G436_2414		hypothetical protein	2314150	2314632	-	bi (<->)	CP013147	2354	160	fig|38347.3.peg.2354	LIH_10025		hypothetical protein	1000	0.994	bi (<->)	AKXA02000041	3486	160	fig|1193039.3.peg.3486	LEP1GSC057_1755		hypothetical protein	1000	0.994	bi (<->)	CP015048	2096	161	fig|328971.7.peg.2096	LBK30_08270		hypothetical protein	0.783	0.994		bi (<->)	NC_008508	1973	166	fig|355276.3.peg.1973	LBL_1558		hypothetical protein	0.776	0.964	bi (<->)	NC_004342	2265	160	fig|189518.3.peg.2265	LA2278		hypothetical protein	0.994	0.994	bi (<->)	NC_005823	2003	160	fig|267671.5.peg.2003	LIC11659		hypothetical protein	0.994	0.994	bi (<->)	AFMC01000018	1022	160	fig|1001597.3.peg.1022			hypothetical protein	0.994	0.994
	CP012603	2432	142	fig|1279460.3.peg.2432	G436_2415		hypothetical protein	2314626	2315054	-	bi (<->)	CP013147	2355	142	fig|38347.3.peg.2355	LIH_10030		hypothetical protein	1000	0.993	bi (<->)	AKXA02000041	3485	139	fig|1193039.3.peg.3485	LEP1GSC057_1754		hypothetical protein	0.993	0.993	bi (<->)	CP015048	2095	139	fig|328971.7.peg.2095	LBK30_08265		hypothetical protein	0.799	0.993		bi (<->)	NC_008508	1972	139	fig|355276.3.peg.1972	LBL_1557		hypothetical protein	0.799	0.993	bi (<->)	NC_004342	2266	139	fig|189518.3.peg.2266	LA2279		hypothetical protein	0.993	0.993	bi (<->)	NC_005823	2002	139	fig|267671.5.peg.2002	LIC11658		hypothetical protein	0.993	0.993	bi (<->)	AFMC01000018	1023	139	fig|1001597.3.peg.1023			hypothetical protein	0.993	0.993	bi (<->)	AHNI01000169	416	113	fig|1049906.3.peg.416			hypothetical protein	0.991	0.991
	CP012603	2433	150	fig|1279460.3.peg.2433	G436_2416	fliS	Flagellar biosynthesis protein FliS	2315051	2315503	-	bi (<->)	CP013147	2356	150	fig|38347.3.peg.2356	LIH_10035	fliS	Flagellar biosynthesis protein FliS	1000	0.993	bi (<->)	AKXA02000041	3484	150	fig|1193039.3.peg.3484	LEP1GSC057_1753	fliS	Flagellar biosynthesis protein FliS	1000	0.993	bi (<->)	CP015048	2094	147	fig|328971.7.peg.2094	LBK30_08260		Flagellar biosynthesis protein FliS	0.940	0.993		bi (<->)	NC_008508	1971	147	fig|355276.3.peg.1971	LBL_1556	fliS	Flagellar biosynthesis protein FliS	0.940	0.993	bi (<->)	NC_004342	2267	150	fig|189518.3.peg.2267	LA2280	fliS	Flagellar biosynthesis protein FliS	1000	0.993	bi (<->)	NC_005823	2001	150	fig|267671.5.peg.2001	LIC11657	fliS	Flagellar biosynthesis protein FliS	1000	0.993	bi (<->)	AFMC01000018	1024	150	fig|1001597.3.peg.1024			Flagellar biosynthesis protein FliS	1000	0.993	bi (<->)	AHNI01000169	417	171	fig|1049906.3.peg.417			Flagellar biosynthesis protein FliS	1000	0.737
	CP012603	2434	38	fig|1279460.3.peg.2434	G436_2417		hypothetical protein	2315534	2315650	+	bi (<->)	CP013147	2357	38	fig|38347.3.peg.2357			hypothetical protein	0.974	0.974	bi (<->)	AKXA02000041	3483	38	fig|1193039.3.peg.3483	LEP1GSC057_1752		hypothetical protein	1000	0.974
	CP012603	2435	39	fig|1279460.3.peg.2435	G436_2418		hypothetical protein	2315686	2315805	+											bi (<->)	AKXA02000041	3482	39	fig|1193039.3.peg.3482			hypothetical protein	1000	0.974																																										bi (<->)	AFMC01000018	1025	39	fig|1001597.3.peg.1025			hypothetical protein	1000	0.974
	CP012603	2436	208	fig|1279460.3.peg.2436	G436_2419	purN	Phosphoribosylglycinamide formyltransferase (EC 2.1.2.2)	2315916	2316542	+	bi (<->)	CP013147	2358	208	fig|38347.3.peg.2358	LIH_10040	purN	Phosphoribosylglycinamide formyltransferase (EC 2.1.2.2)	1000	0.995	bi (<->)	AKXA02000041	3481	208	fig|1193039.3.peg.3481	LEP1GSC057_1751	purN	Phosphoribosylglycinamide formyltransferase (EC 2.1.2.2)	1000	0.995	bi (<->)	CP015048	2092	208	fig|328971.7.peg.2092	LBK30_08255		Phosphoribosylglycinamide formyltransferase (EC 2.1.2.2)	0.831	0.990		bi (<->)	NC_008508	1969	208	fig|355276.3.peg.1969	LBL_1555	purN	Phosphoribosylglycinamide formyltransferase (EC 2.1.2.2)	0.831	0.990	bi (<->)	NC_004342	2268	208	fig|189518.3.peg.2268	LA2282	purN	Phosphoribosylglycinamide formyltransferase (EC 2.1.2.2)	0.990	0.995	bi (<->)	NC_005823	2000	208	fig|267671.5.peg.2000	LIC11656	purN	Phosphoribosylglycinamide formyltransferase (EC 2.1.2.2)	0.990	0.995	bi (<->)	AFMC01000018	1026	208	fig|1001597.3.peg.1026			Phosphoribosylglycinamide formyltransferase (EC 2.1.2.2)	1000	0.995	bi (<->)	AHNI01001141	4206	111	fig|1049906.3.peg.4206			Phosphoribosylglycinamide formyltransferase (EC 2.1.2.2)	1000	0.991
	CP012603	2437	511	fig|1279460.3.peg.2437	G436_2420	purH	IMP cyclohydrolase (EC 3.5.4.10) / Phosphoribosylaminoimidazolecarboxamide formyltransferase (EC 2.1.2.3)	2316546	2318081	+	bi (<->)	CP013147	2359	511	fig|38347.3.peg.2359	LIH_10045	purH	IMP cyclohydrolase (EC 3.5.4.10) / Phosphoribosylaminoimidazolecarboxamide formyltransferase (EC 2.1.2.3)	1000	0.998	bi (<->)	AKXA02000041	3480	511	fig|1193039.3.peg.3480	LEP1GSC057_1750	purH	IMP cyclohydrolase (EC 3.5.4.10) / Phosphoribosylaminoimidazolecarboxamide formyltransferase (EC 2.1.2.3)	1000	0.998	bi (<->)	CP015048	2091	511	fig|328971.7.peg.2091	LBK30_08250	purH	IMP cyclohydrolase (EC 3.5.4.10) / Phosphoribosylaminoimidazolecarboxamide formyltransferase (EC 2.1.2.3)	0.932	0.998		bi (<->)	NC_008508	1968	511	fig|355276.3.peg.1968	LBL_1554	purH	IMP cyclohydrolase (EC 3.5.4.10) / Phosphoribosylaminoimidazolecarboxamide formyltransferase (EC 2.1.2.3)	0.932	0.998	bi (<->)	NC_004342	2269	511	fig|189518.3.peg.2269	LA2283	purH	IMP cyclohydrolase (EC 3.5.4.10) / Phosphoribosylaminoimidazolecarboxamide formyltransferase (EC 2.1.2.3)	0.998	0.998	bi (<->)	NC_005823	1999	511	fig|267671.5.peg.1999	LIC11655	purH	IMP cyclohydrolase (EC 3.5.4.10) / Phosphoribosylaminoimidazolecarboxamide formyltransferase (EC 2.1.2.3)	0.998	0.998	bi (<->)	AFMC01000018	1027	511	fig|1001597.3.peg.1027			IMP cyclohydrolase (EC 3.5.4.10) / Phosphoribosylaminoimidazolecarboxamide formyltransferase (EC 2.1.2.3)	1000	0.998	bi (<->)	AHNI01001141	4205	511	fig|1049906.3.peg.4205			IMP cyclohydrolase (EC 3.5.4.10) / Phosphoribosylaminoimidazolecarboxamide formyltransferase (EC 2.1.2.3)	0.996	0.998
	CP012603	2438	208	fig|1279460.3.peg.2438	G436_2421		hypothetical protein	2318084	2318710	+	bi (<->)	CP013147	2360	208	fig|38347.3.peg.2360	LIH_10050		hypothetical protein	1000	0.995	bi (<->)	AKXA02000041	3479	208	fig|1193039.3.peg.3479	LEP1GSC057_1749		hypothetical protein	1000	0.995	bi (<->)	CP015048	2090	208	fig|328971.7.peg.2090	LBK30_08245		hypothetical protein	0.865	0.995		bi (<->)	NC_008508	1967	208	fig|355276.3.peg.1967	LBL_1553		hypothetical protein	0.865	0.995	bi (<->)	NC_004342	2270	208	fig|189518.3.peg.2270	LA2284		hypothetical protein	0.995	0.995	bi (<->)	NC_005823	1998	208	fig|267671.5.peg.1998	LIC11654		hypothetical protein	0.995	0.995	bi (<->)	AFMC01000018	1028	208	fig|1001597.3.peg.1028			hypothetical protein	0.995	0.995	bi (<->)	AHNI01001141	4203	125	fig|1049906.3.peg.4203			hypothetical protein	0.992	0.992
	CP012603	2439	243	fig|1279460.3.peg.2439	G436_2422		hypothetical protein	2318741	2319472	+	bi (<->)	CP013147	2361	243	fig|38347.3.peg.2361	LIH_10055		hypothetical protein	1000	0.996	bi (<->)	AKXA02000041	3478	243	fig|1193039.3.peg.3478	LEP1GSC057_1748		hypothetical protein	1000	0.996	bi (<->)	CP015048	2089	242	fig|328971.7.peg.2089	LBK30_08240		hypothetical protein	0.869	0.996		bi (<->)	NC_008508	1966	242	fig|355276.3.peg.1966	LBL_1552		hypothetical protein	0.869	0.996	bi (<->)	NC_004342	2271	243	fig|189518.3.peg.2271	LA2285		hypothetical protein	1000	0.996	bi (<->)	NC_005823	1997	243	fig|267671.5.peg.1997	LIC11653		hypothetical protein	1000	0.996	bi (<->)	AFMC01000018	1029	243	fig|1001597.3.peg.1029			hypothetical protein	1000	0.996	bi (<->)	AHNI01001141	4202	225	fig|1049906.3.peg.4202			hypothetical protein	0.995	0.973
	CP012603	2440	214	fig|1279460.3.peg.2440	G436_2423	mipB	Transaldolase (EC 2.2.1.2)	2319652	2320296	+	bi (<->)	CP013147	2362	214	fig|38347.3.peg.2362	LIH_10060	mipB	Transaldolase (EC 2.2.1.2)	1000	0.995	bi (<->)	AKXA02000041	3477	214	fig|1193039.3.peg.3477	LEP1GSC057_1747	fsa	Transaldolase (EC 2.2.1.2)	1000	0.995	bi (<->)	CP015048	2088	216	fig|328971.7.peg.2088	LBK30_08235		Transaldolase (EC 2.2.1.2)	0.958	0.986		bi (<->)	NC_008508	1965	214	fig|355276.3.peg.1965	LBL_1551	mipB	Transaldolase (EC 2.2.1.2)	0.963	0.995	bi (<->)	NC_004342	2272	214	fig|189518.3.peg.2272	LA2286		Transaldolase (EC 2.2.1.2)	1000	0.995	bi (<->)	NC_005823	1996	214	fig|267671.5.peg.1996	LIC11652	tal	Transaldolase (EC 2.2.1.2)	1000	0.995	bi (<->)	AFMC01000018	1030	214	fig|1001597.3.peg.1030			Transaldolase (EC 2.2.1.2)	1000	0.995
	CP012603	2441	102	fig|1279460.3.peg.2441	G436_2424		hypothetical protein	2320459	2320767	+	bi (<->)	CP013147	2363	102	fig|38347.3.peg.2363	LIH_10065		hypothetical protein	1000	0.990	bi (<->)	AKXA02000041	3476	102	fig|1193039.3.peg.3476	LEP1GSC057_1746		hypothetical protein	1000	0.990																						bi (<->)	NC_004342	2273	79	fig|189518.3.peg.2273	LA2287		hypothetical protein	0.861	0.987	bi (<->)	NC_005823	1995	91	fig|267671.5.peg.1995	LIC11651		hypothetical protein	0.934	0.989	bi (<->)	AFMC01000018	1031	102	fig|1001597.3.peg.1031			hypothetical protein	0.971	0.990
	CP012603	2442	40	fig|1279460.3.peg.2442	G436_2425		hypothetical protein	2321248	2321370	-	bi (<->)	CP013147	2364	40	fig|38347.3.peg.2364			hypothetical protein	1000	0.975	bi (<->)	AKXA02000041	3475	40	fig|1193039.3.peg.3475	LEP1GSC057_1745		hypothetical protein	1000	0.975																						bi (<->)	NC_004342	2274	37	fig|189518.3.peg.2274	LA2288		hypothetical protein	0.963	0.703	bi (<->)	NC_005823	1994	37	fig|267671.5.peg.1994			hypothetical protein	0.963	0.703	bi (<->)	AFMC01000018	1032	37	fig|1001597.3.peg.1032			hypothetical protein	0.963	0.703	uni (->)	AHNI01001146	4214	38	fig|1049906.3.peg.4214			hypothetical protein	0.852	0.684
	CP012603	2443	348	fig|1279460.3.peg.2443	G436_2426		FIG00763395: hypothetical protein	2321889	2322935	-	bi (<->)	CP013147	2365	348	fig|38347.3.peg.2365	LIH_10070		FIG00763395: hypothetical protein	1000	0.997	bi (<->)	AKXA02000041	3474	348	fig|1193039.3.peg.3474	LEP1GSC057_1744		FIG00763395: hypothetical protein	1000	0.997	bi (<->)	CP015048	2087	344	fig|328971.7.peg.2087	LBK30_08230		FIG00763395: hypothetical protein	0.895	0.994		bi (<->)	NC_008508	1964	344	fig|355276.3.peg.1964	LBL_1550		FIG00763395: hypothetical protein	0.895	0.994	bi (<->)	NC_004342	2275	348	fig|189518.3.peg.2275	LA2289		FIG00763395: hypothetical protein	0.997	0.997	bi (<->)	NC_005823	1993	340	fig|267671.5.peg.1993	LIC11650		FIG00763395: hypothetical protein	1000	0.888	bi (<->)	AFMC01000018	1033	358	fig|1001597.3.peg.1033			FIG00763395: hypothetical protein	1000	0.953	uni (->)	AHNI01000785	2138	163	fig|1049906.3.peg.2138			hypothetical protein	0.314	0.712
	CP012603	2444	472	fig|1279460.3.peg.2444	G436_2427	dltB5	Probable poly(beta-D-mannuronate) O-acetylase (EC 2.3.1.-)	2322949	2324367	-	bi (<->)	CP013147	2366	472	fig|38347.3.peg.2366	LIH_10075	dltB4	Probable poly(beta-D-mannuronate) O-acetylase (EC 2.3.1.-)	1000	0.998	bi (<->)	AKXA02000041	3473	472	fig|1193039.3.peg.3473	LEP1GSC057_1743		Probable poly(beta-D-mannuronate) O-acetylase (EC 2.3.1.-)	1000	0.998	bi (<->)	CP015048	2086	472	fig|328971.7.peg.2086	LBK30_08225		Probable poly(beta-D-mannuronate) O-acetylase (EC 2.3.1.-)	0.845	0.998		bi (<->)	NC_008508	1963	381	fig|355276.3.peg.1963	LBL_1549		Probable poly(beta-D-mannuronate) O-acetylase (EC 2.3.1.-)	0.858	0.997	bi (<->)	NC_004342	2276	472	fig|189518.3.peg.2276	LA2290		Probable poly(beta-D-mannuronate) O-acetylase (EC 2.3.1.-)	0.994	0.998	bi (<->)	NC_005823	1992	472	fig|267671.5.peg.1992			Probable poly(beta-D-mannuronate) O-acetylase (EC 2.3.1.-)	0.998	0.998	bi (<->)	AFMC01000018	1034	459	fig|1001597.3.peg.1034			Probable poly(beta-D-mannuronate) O-acetylase (EC 2.3.1.-)	0.996	0.998	uni (->)	AHNI01001063	3748	249	fig|1049906.3.peg.3748			Probable poly(beta-D-mannuronate) O-acetylase (EC 2.3.1.-)	0.401	0.888
	CP012603	2445	246	fig|1279460.3.peg.2445	G436_2428	rsuA	Ribosomal large subunit pseudouridine synthase B (EC 5.4.99.22)	2324364	2325104	-	bi (<->)	CP013147	2367	246	fig|38347.3.peg.2367	LIH_10080	rsuA	Ribosomal large subunit pseudouridine synthase B (EC 5.4.99.22)	1000	0.996	bi (<->)	AKXA02000041	3472	246	fig|1193039.3.peg.3472	LEP1GSC057_1742		Ribosomal large subunit pseudouridine synthase B (EC 5.4.99.22)	1000	0.996	bi (<->)	CP015048	2085	248	fig|328971.7.peg.2085	LBK30_08220		Ribosomal large subunit pseudouridine synthase B (EC 5.4.99.22)	0.786	0.996		bi (<->)	NC_008508	1962	244	fig|355276.3.peg.1962	LBL_1548	rsuA	Ribosomal large subunit pseudouridine synthase B (EC 5.4.99.22)	0.815	0.951	bi (<->)	NC_004342	2277	246	fig|189518.3.peg.2277	LA2291	rluB	Ribosomal large subunit pseudouridine synthase B (EC 5.4.99.22)	0.996	0.996	bi (<->)	NC_005823	1991	246	fig|267671.5.peg.1991	LIC11647		Ribosomal large subunit pseudouridine synthase B (EC 5.4.99.22)	1000	0.996	bi (<->)	AFMC01000018	1036	211	fig|1001597.3.peg.1036			Ribosomal large subunit pseudouridine synthase B (EC 5.4.99.22)	0.957	0.995
	CP012603	2446	301	fig|1279460.3.peg.2446	G436_2429	lipA	Lipoyl synthase (EC 2.8.1.8)	2325204	2326109	+	bi (<->)	CP013147	2368	301	fig|38347.3.peg.2368	LIH_10085	lipA	Lipoyl synthase (EC 2.8.1.8)	1000	0.997	bi (<->)	AKXA02000041	3470	301	fig|1193039.3.peg.3470	LEP1GSC057_1741	lipA	Lipoyl synthase (EC 2.8.1.8)	1000	0.997	bi (<->)	CP015048	2084	302	fig|328971.7.peg.2084	LBK30_08215		Lipoyl synthase (EC 2.8.1.8)	0.860	0.993		bi (<->)	NC_008508	1960	302	fig|355276.3.peg.1960	LBL_1547	lipA	Lipoyl synthase (EC 2.8.1.8)	0.860	0.993	bi (<->)	NC_004342	2278	301	fig|189518.3.peg.2278	LA2292		Lipoyl synthase (EC 2.8.1.8)	0.993	0.997	bi (<->)	NC_005823	1989	301	fig|267671.5.peg.1989	LIC11646	lipA	Lipoyl synthase (EC 2.8.1.8)	0.997	0.997	bi (<->)	AFMC01000018	1037	229	fig|1001597.3.peg.1037			Lipoyl synthase (EC 2.8.1.8)	1000	0.996	bi (<->)	AHNI01000942	2996	229	fig|1049906.3.peg.2996			Lipoyl synthase (EC 2.8.1.8)	0.991	0.996
	CP012603	2447	99	fig|1279460.3.peg.2447	G436_2430		hypothetical protein	2326097	2326396	+	bi (<->)	CP013147	2369	99	fig|38347.3.peg.2369	LIH_10090		hypothetical protein	1000	0.990	bi (<->)	AKXA02000041	3469	99	fig|1193039.3.peg.3469	LEP1GSC057_1740		hypothetical protein	1000	0.990	bi (<->)	CP015048	2083	97	fig|328971.7.peg.2083	LBK30_08210		hypothetical protein	0.768	0.990		bi (<->)	NC_008508	1959	97	fig|355276.3.peg.1959	LBL_1546		hypothetical protein	0.768	0.990	bi (<->)	NC_004342	2279	99	fig|189518.3.peg.2279	LA2293		hypothetical protein	0.980	0.990	bi (<->)	NC_005823	1988	99	fig|267671.5.peg.1988	LIC11645		hypothetical protein	0.980	0.990	bi (<->)	AFMC01000018	1038	85	fig|1001597.3.peg.1038			hypothetical protein	0.949	0.906	bi (<->)	AHNI01000942	2997	85	fig|1049906.3.peg.2997			hypothetical protein	0.949	0.906
	CP012603	2448	58	fig|1279460.3.peg.2448	G436_2431		hypothetical protein	2326514	2326690	-	bi (<->)	CP013147	2370	58	fig|38347.3.peg.2370			hypothetical protein	1000	0.983	bi (<->)	AKXA02000041	3468	58	fig|1193039.3.peg.3468	LEP1GSC057_1739		hypothetical protein	1000	0.983																						bi (<->)	NC_004342	497	35	fig|189518.3.peg.497	LA0490		hypothetical protein	1000	0.886											uni (->)	AFMC01000028	5021	72	fig|1001597.3.peg.5021			hypothetical protein	0.906	0.431
	CP012603	2449	389	fig|1279460.3.peg.2449	G436_2432		Mobile element protein	2326845	2328014	+	uni (->)	CP013147	2919	401	fig|38347.3.peg.2919	LIH_12365		Mobile element protein	0.938	0.998	bi (<->)	AKXA02000017	1670	425	fig|1193039.3.peg.1670	LEP1GSC057_2719		Mobile element protein	0.979	0.913	uni (->)	CP015049	4274	134	fig|328971.7.peg.4274	LBK30_16460		Mobile element protein	0.828	0.993		uni (->)	NC_008509	4031	134	fig|355276.3.peg.4031			Mobile element protein	0.828	0.993	bi (<->)	NC_004343	4348	357	fig|189518.3.peg.4348	LB022		Mobile element protein	0.989	0.997	bi (<->)	NC_005823	794	357	fig|267671.5.peg.794	LIC10656		Mobile element protein	0.944	0.997	bi (<->)	AFMC01000025	2737	389	fig|1001597.3.peg.2737			Mobile element protein	0.997	0.997	uni (->)	AHNI01001214	4591	314	fig|1049906.3.peg.4591			Mobile element protein	0.872	0.990
	CP012603	2450	71	fig|1279460.3.peg.2450	G436_2433		hypothetical protein	2328122	2328337	-	uni (->)	CP013147	2972	52	fig|38347.3.peg.2972			hypothetical protein	1000	0.981	bi (<->)	AKXA02000024	2320	71	fig|1193039.3.peg.2320			hypothetical protein	1000	0.986	uni (->)	CP015048	326	83	fig|328971.7.peg.326	LBK30_01255		hypothetical protein	0.677	0.349												bi (<->)	NC_004342	2281	71	fig|189518.3.peg.2281			hypothetical protein	0.986	0.986	uni (->)	NC_005823	3676	68	fig|267671.5.peg.3676			hypothetical protein	1000	0.721	bi (<->)	AFMC01000018	1041	72	fig|1001597.3.peg.1041			hypothetical protein	0.986	0.986	uni (->)	AHNI01001109	3994	53	fig|1049906.3.peg.3994			hypothetical protein	0.849	0.981
	CP012603	2451	388	fig|1279460.3.peg.2451	G436_2434	lipL45	LipL45 protein	2329176	2330342	-	bi (<->)	CP013147	2372	388	fig|38347.3.peg.2372	LIH_10100		LipL45 protein	1000	0.997	bi (<->)	AKXA02000024	2319	388	fig|1193039.3.peg.2319	LEP1GSC057_1735		LipL45 protein	1000	0.997	bi (<->)	CP015048	2082	388	fig|328971.7.peg.2082	LBK30_08205		LipL45 protein	0.889	0.997		bi (<->)	NC_008508	1958	388	fig|355276.3.peg.1958	LBL_1545	lipL45	LipL45 protein	0.889	0.997	bi (<->)	NC_004342	2283	388	fig|189518.3.peg.2283	LA2295		LipL45 protein	1000	0.997	bi (<->)	NC_005823	1986	388	fig|267671.5.peg.1986	LIC11643		LipL45 protein	0.995	0.997	bi (<->)	AFMC01000018	1042	388	fig|1001597.3.peg.1042			LipL45 protein	0.995	0.997	bi (<->)	AHNI01000943	3000	321	fig|1049906.3.peg.3000			LipL45 protein	0.991	0.997
	CP012603	2452	444	fig|1279460.3.peg.2452	G436_2435		hypothetical protein	2330442	2331776	-	bi (<->)	CP013147	2373	444	fig|38347.3.peg.2373	LIH_10105		hypothetical protein	1000	0.998	bi (<->)	AKXA02000024	2318	418	fig|1193039.3.peg.2318	LEP1GSC057_1734		hypothetical protein	0.998	0.998	uni (->)	CP015048	2040	456	fig|328971.7.peg.2040	LBK30_08015		hypothetical protein	0.492	0.779		uni (->)	NC_008508	1918	456	fig|355276.3.peg.1918	LBL_1510		hypothetical protein	0.492	0.779	bi (<->)	NC_004342	2284	416	fig|189518.3.peg.2284	LA2296		hypothetical protein	0.988	0.998	bi (<->)	NC_005823	1985	385	fig|267671.5.peg.1985	LIC11642		hypothetical protein	0.992	0.997	bi (<->)	AFMC01000018	1043	444	fig|1001597.3.peg.1043			hypothetical protein	0.986	0.998	bi (<->)	AHNI01000943	3002	199	fig|1049906.3.peg.3002			hypothetical protein	0.969	0.965
	CP012603	2453	436	fig|1279460.3.peg.2453	G436_2436		hypothetical protein	2332017	2333327	+	bi (<->)	CP013147	2374	436	fig|38347.3.peg.2374	LIH_10110		hypothetical protein	1000	0.998	bi (<->)	AKXA02000024	2317	436	fig|1193039.3.peg.2317	LEP1GSC057_1733		hypothetical protein	1000	0.998	bi (<->)	CP015048	2079	439	fig|328971.7.peg.2079	LBK30_08190		hypothetical protein	0.907	0.998		bi (<->)	NC_008508	1955	412	fig|355276.3.peg.1955	LBL_1544		hypothetical protein	0.917	0.998	bi (<->)	NC_004342	2285	436	fig|189518.3.peg.2285	LA2297		hypothetical protein	1000	0.998	bi (<->)	NC_005823	1984	436	fig|267671.5.peg.1984	LIC11641		hypothetical protein	0.995	0.998	bi (<->)	AFMC01000018	1044	436	fig|1001597.3.peg.1044			hypothetical protein	1000	0.998	bi (<->)	AHNI01000536	1015	227	fig|1049906.3.peg.1015			hypothetical protein	0.990	0.899
	CP012603	2454	86	fig|1279460.3.peg.2454	G436_2437		hypothetical protein	2333369	2333629	+	bi (<->)	CP013147	2375	86	fig|38347.3.peg.2375			hypothetical protein	1000	0.988	bi (<->)	AKXA02000024	2316	86	fig|1193039.3.peg.2316	LEP1GSC057_1732		hypothetical protein	1000	0.988																						bi (<->)	NC_004342	2286	86	fig|189518.3.peg.2286			hypothetical protein	1000	0.988											bi (<->)	AFMC01000018	1045	86	fig|1001597.3.peg.1045			hypothetical protein	1000	0.988	bi (<->)	AHNI01000536	1016	86	fig|1049906.3.peg.1016			hypothetical protein	0.977	0.988
	CP012603	2455	365	fig|1279460.3.peg.2455	G436_2438		DNA alkylation repair enzyme	2334197	2335294	+	bi (<->)	CP013147	2376	365	fig|38347.3.peg.2376	LIH_10115		DNA alkylation repair enzyme	1000	0.997	bi (<->)	AKXA02000024	2315	365	fig|1193039.3.peg.2315	LEP1GSC057_1731		DNA alkylation repair enzyme	1000	0.997																						bi (<->)	NC_004342	2287	369	fig|189518.3.peg.2287	LA2298		DNA alkylation repair enzyme	0.995	0.986	bi (<->)	NC_005823	1983	365	fig|267671.5.peg.1983	LIC11639		DNA alkylation repair enzyme	0.995	0.997	bi (<->)	AFMC01000018	1046	365	fig|1001597.3.peg.1046			DNA alkylation repair enzyme	0.995	0.997
	CP012603	2456	64	fig|1279460.3.peg.2456	G436_2439		hypothetical protein	2335396	2335590	+	bi (<->)	CP013147	2377	64	fig|38347.3.peg.2377	LIH_10120		hypothetical protein	1000	0.984	bi (<->)	AKXA02000024	2313	42	fig|1193039.3.peg.2313	LEP1GSC057_1730		hypothetical protein	0.976	0.976																						bi (<->)	NC_004342	2288	64	fig|189518.3.peg.2288	LA2299		hypothetical protein	0.984	0.984	bi (<->)	NC_005823	1982	64	fig|267671.5.peg.1982	LIC11638		hypothetical protein	0.984	0.984	bi (<->)	AFMC01000018	1048	46	fig|1001597.3.peg.1048			hypothetical protein	0.933	0.957
	CP012603	2457	226	fig|1279460.3.peg.2457	G436_2440		DUF124 domain-containing protein	2335620	2336300	-	bi (<->)	CP013147	2378	226	fig|38347.3.peg.2378	LIH_10125		DUF124 domain-containing protein	1000	0.996	bi (<->)	AKXA02000024	2312	226	fig|1193039.3.peg.2312	LEP1GSC057_1729		DUF124 domain-containing protein	1000	0.996	bi (<->)	CP015048	2078	227	fig|328971.7.peg.2078	LBK30_08185		DUF124 domain-containing protein	0.902	0.987		bi (<->)	NC_008508	1954	227	fig|355276.3.peg.1954	LBL_1543		DUF124 domain-containing protein	0.902	0.987	bi (<->)	NC_004342	2289	226	fig|189518.3.peg.2289	LA2300		DUF124 domain-containing protein	1000	0.996	bi (<->)	NC_005823	1981	226	fig|267671.5.peg.1981	LIC11637		DUF124 domain-containing protein	1000	0.996	bi (<->)	AFMC01000018	1050	130	fig|1001597.3.peg.1050			DUF124 domain-containing protein	0.984	0.962	uni (->)	AHNI01000073	237	224	fig|1049906.3.peg.237			DUF124 domain-containing protein	0.467	0.996
	CP012603	2458	224	fig|1279460.3.peg.2458	G436_2441		DUF124 domain-containing protein	2336313	2336987	-	bi (<->)	CP013147	2379	224	fig|38347.3.peg.2379	LIH_10130		DUF124 domain-containing protein	1000	0.996	bi (<->)	AKXA02000024	2311	224	fig|1193039.3.peg.2311	LEP1GSC057_1728		DUF124 domain-containing protein	1000	0.996	bi (<->)	CP015048	2077	224	fig|328971.7.peg.2077	LBK30_08180		DUF124 domain-containing protein	0.929	0.996		bi (<->)	NC_008508	1953	224	fig|355276.3.peg.1953	LBL_1542		DUF124 domain-containing protein	0.929	0.996	bi (<->)	NC_004342	2290	224	fig|189518.3.peg.2290	LA2301		DUF124 domain-containing protein	1000	0.996	bi (<->)	NC_005823	1980	224	fig|267671.5.peg.1980	LIC11636		DUF124 domain-containing protein	1000	0.996	bi (<->)	AFMC01000018	1051	224	fig|1001597.3.peg.1051			DUF124 domain-containing protein	1000	0.996	bi (<->)	AHNI01000073	237	224	fig|1049906.3.peg.237			DUF124 domain-containing protein	1000	0.996
	CP012603	2459	221	fig|1279460.3.peg.2459	G436_2442		DUF124 domain-containing protein	2337003	2337668	-	bi (<->)	CP013147	2380	221	fig|38347.3.peg.2380	LIH_10135		DUF124 domain-containing protein	1000	0.995	bi (<->)	AKXA02000024	2310	221	fig|1193039.3.peg.2310	LEP1GSC057_1727		DUF124 domain-containing protein	1000	0.995	bi (<->)	CP015048	2076	221	fig|328971.7.peg.2076	LBK30_08175		DUF124 domain-containing protein	0.886	0.991		bi (<->)	NC_008508	1952	221	fig|355276.3.peg.1952	LBL_1541		DUF124 domain-containing protein	0.886	0.991	bi (<->)	NC_004342	2291	221	fig|189518.3.peg.2291	LA2302		DUF124 domain-containing protein	1000	0.995	bi (<->)	NC_005823	1979	221	fig|267671.5.peg.1979	LIC11635		DUF124 domain-containing protein	1000	0.995	bi (<->)	AFMC01000018	1052	221	fig|1001597.3.peg.1052			DUF124 domain-containing protein	1000	0.995	bi (<->)	AHNI01000073	236	124	fig|1049906.3.peg.236			DUF124 domain-containing protein	0.992	0.992
	CP012603	2460	222	fig|1279460.3.peg.2460	G436_2443	fabG3	Short-chain dehydrogenase/reductase (SDR) superfamily	2337751	2338419	+	bi (<->)	CP013147	2381	222	fig|38347.3.peg.2381	LIH_10140	fabG3	Short-chain dehydrogenase/reductase (SDR) superfamily	1000	0.995	bi (<->)	AKXA02000024	2309	222	fig|1193039.3.peg.2309	LEP1GSC057_1726		Short-chain dehydrogenase/reductase (SDR) superfamily	1000	0.995	uni (->)	CP015048	4051	250	fig|328971.7.peg.4051	LBK30_15610		Short-chain dehydrogenase	0.251	0.704		uni (->)	NC_008508	3782	250	fig|355276.3.peg.3782	LBL_2922		Short-chain dehydrogenase	0.251	0.704	bi (<->)	NC_004342	2292	222	fig|189518.3.peg.2292	LA2303		Short-chain dehydrogenase/reductase (SDR) superfamily	0.995	0.995	bi (<->)	NC_005823	1978	222	fig|267671.5.peg.1978	LIC11634	csgA	Short-chain dehydrogenase/reductase (SDR) superfamily	0.991	0.995	bi (<->)	AFMC01000018	1053	222	fig|1001597.3.peg.1053			Short-chain dehydrogenase/reductase (SDR) superfamily	0.995	0.995	uni (->)	AHNI01000062	207	251	fig|1049906.3.peg.207			Oxidoreductase, short-chain dehydrogenase/reductase family (EC 1.1.1.-)	0.263	0.904
	CP012603	2461	50	fig|1279460.3.peg.2461	G436_2444		hypothetical protein	2338433	2338585	-											bi (<->)	AKXA02000024	2308	50	fig|1193039.3.peg.2308			hypothetical protein	1000	0.980																																										bi (<->)	AFMC01000018	1054	50	fig|1001597.3.peg.1054			hypothetical protein	1000	0.980
	CP012603	2462	337	fig|1279460.3.peg.2462	G436_2445	lpxC	UDP-3-O-[3-hydroxymyristoyl] N-acetylglucosamine deacetylase (EC 3.5.1.108)	2338755	2339768	+	bi (<->)	CP013147	2382	337	fig|38347.3.peg.2382	LIH_10145		UDP-3-O-[3-hydroxymyristoyl] N-acetylglucosamine deacetylase (EC 3.5.1.108)	1000	0.997	bi (<->)	AKXA02000024	2307	337	fig|1193039.3.peg.2307	LEP1GSC057_1725	lpxC	UDP-3-O-[3-hydroxymyristoyl] N-acetylglucosamine deacetylase (EC 3.5.1.108)	1000	0.997	bi (<->)	CP015048	2072	301	fig|328971.7.peg.2072	LBK30_08165		UDP-3-O-[3-hydroxymyristoyl] N-acetylglucosamine deacetylase (EC 3.5.1.108)	0.940	0.997		bi (<->)	NC_008508	1948	301	fig|355276.3.peg.1948	LBL_1540	lpxC	UDP-3-O-[3-hydroxymyristoyl] N-acetylglucosamine deacetylase (EC 3.5.1.108)	0.940	0.997	bi (<->)	NC_004342	2293	337	fig|189518.3.peg.2293	LA2306	lpxC	UDP-3-O-[3-hydroxymyristoyl] N-acetylglucosamine deacetylase (EC 3.5.1.108)	1000	0.997	bi (<->)	NC_005823	1977	337	fig|267671.5.peg.1977	LIC11633	lpxC	UDP-3-O-[3-hydroxymyristoyl] N-acetylglucosamine deacetylase (EC 3.5.1.108)	0.997	0.997	bi (<->)	AFMC01000018	1055	337	fig|1001597.3.peg.1055			UDP-3-O-[3-hydroxymyristoyl] N-acetylglucosamine deacetylase (EC 3.5.1.108)	1000	0.997
	CP012603	2463	609	fig|1279460.3.peg.2463	G436_2446	ptsA	Phosphoenolpyruvate-protein phosphotransferase of PTS system (EC 2.7.3.9)	2339814	2341643	+	bi (<->)	CP013147	2383	609	fig|38347.3.peg.2383	LIH_10150		Phosphoenolpyruvate-protein phosphotransferase of PTS system (EC 2.7.3.9)	0.998	0.998	bi (<->)	AKXA02000024	2306	609	fig|1193039.3.peg.2306	LEP1GSC057_1724	ptsP	Phosphoenolpyruvate-protein phosphotransferase of PTS system (EC 2.7.3.9)	0.998	0.998	bi (<->)	CP015048	2071	586	fig|328971.7.peg.2071	LBK30_08160		Phosphoenolpyruvate-protein phosphotransferase of PTS system (EC 2.7.3.9)	0.931	0.991		bi (<->)	NC_008508	1947	586	fig|355276.3.peg.1947	LBL_1539	ptsA	Phosphoenolpyruvate-protein phosphotransferase of PTS system (EC 2.7.3.9)	0.931	0.991	bi (<->)	NC_004342	2294	610	fig|189518.3.peg.2294	LA2307	ptsI	Phosphoenolpyruvate-protein phosphotransferase of PTS system (EC 2.7.3.9)	0.995	0.998	bi (<->)	NC_005823	1976	609	fig|267671.5.peg.1976	LIC11632	ptsI	Phosphoenolpyruvate-protein phosphotransferase of PTS system (EC 2.7.3.9)	0.997	0.998	bi (<->)	AFMC01000018	1056	485	fig|1001597.3.peg.1056			Phosphoenolpyruvate-protein phosphotransferase of PTS system (EC 2.7.3.9)	0.998	0.996
	CP012603	2464	226	fig|1279460.3.peg.2464	G436_2447		hypothetical protein	2341640	2342320	-	bi (<->)	CP013147	2384	226	fig|38347.3.peg.2384	LIH_10155		hypothetical protein	1000	0.996	bi (<->)	AKXA02000024	2305	226	fig|1193039.3.peg.2305	LEP1GSC057_1723		hypothetical protein	1000	0.996	bi (<->)	CP015048	2069	227	fig|328971.7.peg.2069	LBK30_08155		hypothetical protein	0.738	0.987		bi (<->)	NC_008508	1946	227	fig|355276.3.peg.1946	LBL_1538		hypothetical protein	0.738	0.987	bi (<->)	NC_004342	2295	226	fig|189518.3.peg.2295	LA2308		hypothetical protein	1000	0.996	bi (<->)	NC_005823	1975	226	fig|267671.5.peg.1975	LIC11631		hypothetical protein	1000	0.996	bi (<->)	AFMC01000018	1058	171	fig|1001597.3.peg.1058			hypothetical protein	1000	0.994
	CP012603	2465	681	fig|1279460.3.peg.2465	G436_2448	faa3	Long-chain-fatty-acid--CoA ligase (EC 6.2.1.3)	2342415	2344460	-	bi (<->)	CP013147	2385	681	fig|38347.3.peg.2385	LIH_10160	fadD1	Long-chain-fatty-acid--CoA ligase (EC 6.2.1.3)	1000	0.999	bi (<->)	AKXA02000024	2304	681	fig|1193039.3.peg.2304	LEP1GSC057_1722		Long-chain-fatty-acid--CoA ligase (EC 6.2.1.3)	1000	0.999	bi (<->)	CP015048	2068	681	fig|328971.7.peg.2068	LBK30_08150		Long-chain-fatty-acid--CoA ligase (EC 6.2.1.3)	0.930	0.999		bi (<->)	NC_008508	1945	681	fig|355276.3.peg.1945	LBL_1537		Long-chain-fatty-acid--CoA ligase (EC 6.2.1.3)	0.930	0.999	bi (<->)	NC_004342	2296	681	fig|189518.3.peg.2296	LA2309		Long-chain-fatty-acid--CoA ligase (EC 6.2.1.3)	1000	0.999	bi (<->)	NC_005823	1974	681	fig|267671.5.peg.1974	LIC11630	fadD	Long-chain-fatty-acid--CoA ligase (EC 6.2.1.3)	0.999	0.999	bi (<->)	AFMC01000018	1060	643	fig|1001597.3.peg.1060			Long-chain-fatty-acid--CoA ligase (EC 6.2.1.3)	0.998	0.998	bi (<->)	AHNI01000720	1809	469	fig|1049906.3.peg.1809			Long-chain-fatty-acid--CoA ligase (EC 6.2.1.3)	0.996	0.996
	CP012603	2466	165	fig|1279460.3.peg.2466	G436_2449	trxA	Thioredoxin family protein	2344877	2345374	-	bi (<->)	CP013147	2386	165	fig|38347.3.peg.2386	LIH_10165	resA	Thioredoxin family protein	1000	0.994	bi (<->)	AKXA02000024	2303	165	fig|1193039.3.peg.2303	LEP1GSC057_1720		Thioredoxin family protein	1000	0.994	bi (<->)	CP015048	2066	165	fig|328971.7.peg.2066	LBK30_08145		Thioredoxin family protein	0.873	0.994		bi (<->)	NC_008508	1944	165	fig|355276.3.peg.1944	LBL_1536		Thioredoxin family protein	0.873	0.994	bi (<->)	NC_004342	2297	165	fig|189518.3.peg.2297	LA2312		Thioredoxin family protein	1000	0.994	bi (<->)	NC_005823	1973	165	fig|267671.5.peg.1973	LIC11629	dsbA	Thioredoxin family protein	1000	0.994	bi (<->)	AFMC01000018	1061	164	fig|1001597.3.peg.1061			Thioredoxin family protein	0.981	0.957	bi (<->)	AHNI01000226	509	165	fig|1049906.3.peg.509			Thioredoxin family protein	1000	0.994
	CP012603	2467	174	fig|1279460.3.peg.2467	G436_2450		hypothetical protein	2345373	2345897	+	bi (<->)	CP013147	2387	174	fig|38347.3.peg.2387	LIH_10170		hypothetical protein	1000	0.994	bi (<->)	AKXA02000024	2302	174	fig|1193039.3.peg.2302	LEP1GSC057_1721		hypothetical protein	1000	0.994	bi (<->)	CP015048	2065	144	fig|328971.7.peg.2065	LBK30_08140		hypothetical protein	0.701	0.993		bi (<->)	NC_008508	1943	104	fig|355276.3.peg.1943	LBL_1535		hypothetical protein	0.680	0.981	bi (<->)	NC_004342	2298	174	fig|189518.3.peg.2298	LA2311		hypothetical protein	0.994	0.994	bi (<->)	NC_005823	1972	174	fig|267671.5.peg.1972	LIC11628		hypothetical protein	0.994	0.994	bi (<->)	AFMC01000018	1062	99	fig|1001597.3.peg.1062			hypothetical protein	1000	0.939
	CP012603	2468	387	fig|1279460.3.peg.2468	G436_2451		Mannosyltransferase	2346763	2347926	-	bi (<->)	CP013147	2388	387	fig|38347.3.peg.2388	LIH_10175		Mannosyltransferase	0.997	0.997	bi (<->)	AKXA02000024	2300	387	fig|1193039.3.peg.2300	LEP1GSC057_1719		Mannosyltransferase	0.997	0.997	bi (<->)	CP015048	2064	391	fig|328971.7.peg.2064	LBK30_08135		Mannosyltransferase	0.823	0.982		bi (<->)	NC_008508	1942	391	fig|355276.3.peg.1942	LBL_1534		Mannosyltransferase	0.823	0.982	bi (<->)	NC_004342	2300	387	fig|189518.3.peg.2300	LA2314		Mannosyltransferase	0.987	0.997	bi (<->)	NC_005823	1970	387	fig|267671.5.peg.1970	LIC11627	mtf	Mannosyltransferase	0.992	0.997	bi (<->)	AFMC01000018	1066	387	fig|1001597.3.peg.1066			Mannosyltransferase	0.992	0.997	bi (<->)	AHNI01000512	929	131	fig|1049906.3.peg.929			Mannosyltransferase	0.992	0.985
	CP012603	2469	281	fig|1279460.3.peg.2469	G436_2452	cysQ	3'(2'),5'-bisphosphate nucleotidase (EC 3.1.3.7)	2348024	2348869	-	bi (<->)	CP013147	2389	281	fig|38347.3.peg.2389	LIH_10180	cysQ	3'(2'),5'-bisphosphate nucleotidase (EC 3.1.3.7)	1000	0.996	bi (<->)	AKXA02000024	2299	281	fig|1193039.3.peg.2299	LEP1GSC057_1718		3'(2'),5'-bisphosphate nucleotidase (EC 3.1.3.7)	1000	0.996	bi (<->)	CP015048	2063	281	fig|328971.7.peg.2063	LBK30_08130		3'(2'),5'-bisphosphate nucleotidase (EC 3.1.3.7)	0.790	0.996		bi (<->)	NC_008508	1941	281	fig|355276.3.peg.1941	LBL_1533		3'(2'),5'-bisphosphate nucleotidase (EC 3.1.3.7)	0.790	0.996	bi (<->)	NC_004342	2301	281	fig|189518.3.peg.2301	LA2315	cysQ	3'(2'),5'-bisphosphate nucleotidase (EC 3.1.3.7)	1000	0.996	bi (<->)	NC_005823	1969	281	fig|267671.5.peg.1969	LIC11626		3'(2'),5'-bisphosphate nucleotidase (EC 3.1.3.7)	0.993	0.996	bi (<->)	AFMC01000018	1067	281	fig|1001597.3.peg.1067			3'(2'),5'-bisphosphate nucleotidase (EC 3.1.3.7)	0.996	0.996	uni (->)	AHNI01000020	80	271	fig|1049906.3.peg.80			Inositol-1-monophosphatase (EC 3.1.3.25)	0.239	0.782
	CP012603	2470	146	fig|1279460.3.peg.2470	G436_2453		hypothetical protein	2348894	2349334	-	bi (<->)	CP013147	2390	146	fig|38347.3.peg.2390	LIH_10185		hypothetical protein	1000	0.993	bi (<->)	AKXA02000024	2298	146	fig|1193039.3.peg.2298	LEP1GSC057_1717		hypothetical protein	1000	0.993	bi (<->)	CP015048	2062	143	fig|328971.7.peg.2062	LBK30_08125		hypothetical protein	0.888	0.993		bi (<->)	NC_008508	1940	143	fig|355276.3.peg.1940	LBL_1532		hypothetical protein	0.888	0.993	bi (<->)	NC_004342	2302	146	fig|189518.3.peg.2302	LA2316		hypothetical protein	1000	0.993	bi (<->)	NC_005823	1968	146	fig|267671.5.peg.1968	LIC11625		hypothetical protein	1000	0.993	bi (<->)	AFMC01000018	1068	146	fig|1001597.3.peg.1068			hypothetical protein	1000	0.993
	CP012603	2471	732	fig|1279460.3.peg.2471	G436_2454	uvrD4	ATP-dependent DNA helicase UvrD/PcrA (EC 3.6.4.12)	2349397	2351595	-	bi (<->)	CP013147	2391	732	fig|38347.3.peg.2391	LIH_10190	uvrD4	ATP-dependent DNA helicase UvrD/PcrA (EC 3.6.4.12)	1000	0.999	bi (<->)	AKXA02000024	2297	732	fig|1193039.3.peg.2297	LEP1GSC057_1716		ATP-dependent DNA helicase UvrD/PcrA (EC 3.6.4.12)	1000	0.999	bi (<->)	CP015048	2061	730	fig|328971.7.peg.2061	LBK30_08120		ATP-dependent DNA helicase UvrD/PcrA (EC 3.6.4.12)	0.891	0.999		bi (<->)	NC_008508	1939	730	fig|355276.3.peg.1939	LBL_1531	uvrD-1	ATP-dependent DNA helicase UvrD/PcrA (EC 3.6.4.12)	0.891	0.999	bi (<->)	NC_004342	2303	732	fig|189518.3.peg.2303	LA2317	pcrA4	ATP-dependent DNA helicase UvrD/PcrA (EC 3.6.4.12)	0.997	0.999	bi (<->)	NC_005823	1967	732	fig|267671.5.peg.1967	LIC11624	uvrD	ATP-dependent DNA helicase UvrD/PcrA (EC 3.6.4.12)	0.997	0.999	bi (<->)	AFMC01000018	1069	641	fig|1001597.3.peg.1069			ATP-dependent DNA helicase UvrD/PcrA (EC 3.6.4.12)	0.995	0.998	bi (<->)	AHNI01000329	650	343	fig|1049906.3.peg.650			ATP-dependent DNA helicase UvrD/PcrA (EC 3.6.4.12)	0.994	0.997
	CP012603	2472	975	fig|1279460.3.peg.2472	G436_2455		Outer membrane protein assembly factor YaeT	2351599	2354526	-	bi (<->)	CP013147	2392	975	fig|38347.3.peg.2392	LIH_10195		Outer membrane protein assembly factor YaeT	0.999	0.999	bi (<->)	AKXA02000024	2296	975	fig|1193039.3.peg.2296	LEP1GSC057_1715		Outer membrane protein assembly factor YaeT	1000	0.999	bi (<->)	CP015048	2060	948	fig|328971.7.peg.2060	LBK30_08115		Outer membrane protein assembly factor YaeT	0.938	0.998		bi (<->)	NC_008508	1938	948	fig|355276.3.peg.1938	LBL_1530		Outer membrane protein assembly factor YaeT	0.938	0.998	bi (<->)	NC_004342	2304	975	fig|189518.3.peg.2304	LA2318		Outer membrane protein assembly factor YaeT	1000	0.999	bi (<->)	NC_005823	1966	975	fig|267671.5.peg.1966	LIC11623		Outer membrane protein assembly factor YaeT	0.999	0.999	bi (<->)	AFMC01000018	1071	663	fig|1001597.3.peg.1071			Outer membrane protein assembly factor YaeT	1000	0.998	bi (<->)	AHNI01000721	1811	747	fig|1049906.3.peg.1811			Outer membrane protein assembly factor YaeT	0.999	0.999
	CP012603	2473	149	fig|1279460.3.peg.2473	G436_2456	exbD1	Biopolymer transport protein ExbD/TolR	2354545	2354994	-	bi (<->)	CP013147	2393	149	fig|38347.3.peg.2393	LIH_10200	exbD1	Biopolymer transport protein ExbD/TolR	1000	0.993	bi (<->)	AKXA02000024	2295	149	fig|1193039.3.peg.2295	LEP1GSC057_1714		Biopolymer transport protein ExbD/TolR	1000	0.993	bi (<->)	CP015048	2059	149	fig|328971.7.peg.2059	LBK30_08110		Biopolymer transport protein ExbD/TolR	0.993	0.993		bi (<->)	NC_008508	1937	149	fig|355276.3.peg.1937	LBL_1529		Biopolymer transport protein ExbD/TolR	0.993	0.993	bi (<->)	NC_004342	2305	149	fig|189518.3.peg.2305	LA2319	tolR	Biopolymer transport protein ExbD/TolR	1000	0.993	bi (<->)	NC_005823	1965	149	fig|267671.5.peg.1965	LIC11622		Biopolymer transport protein ExbD/TolR	1000	0.993	bi (<->)	AFMC01000018	1074	149	fig|1001597.3.peg.1074			Biopolymer transport protein ExbD/TolR	1000	0.993	bi (<->)	AHNI01000721	1813	149	fig|1049906.3.peg.1813			Biopolymer transport protein ExbD/TolR	1000	0.993
	CP012603	2474	201	fig|1279460.3.peg.2474	G436_2457	tolQ1	MotA/TolQ/ExbB proton channel family protein	2354997	2355602	-	bi (<->)	CP013147	2394	201	fig|38347.3.peg.2394	LIH_10205	tolQ	MotA/TolQ/ExbB proton channel family protein	1000	0.995	bi (<->)	AKXA02000024	2294	201	fig|1193039.3.peg.2294	LEP1GSC057_1713		MotA/TolQ/ExbB proton channel family protein	1000	0.995	bi (<->)	CP015048	2058	201	fig|328971.7.peg.2058	LBK30_08105		MotA/TolQ/ExbB proton channel family protein	0.945	0.995		bi (<->)	NC_008508	1936	201	fig|355276.3.peg.1936	LBL_1528		MotA/TolQ/ExbB proton channel family protein	0.945	0.995	bi (<->)	NC_004342	2306	201	fig|189518.3.peg.2306	LA2320		MotA/TolQ/ExbB proton channel family protein	1000	0.995	bi (<->)	NC_005823	1964	201	fig|267671.5.peg.1964	LIC11621	tolQ	MotA/TolQ/ExbB proton channel family protein	1000	0.995	bi (<->)	AFMC01000018	1075	201	fig|1001597.3.peg.1075			MotA/TolQ/ExbB proton channel family protein	1000	0.995	bi (<->)	AHNI01000721	1814	201	fig|1049906.3.peg.1814			MotA/TolQ/ExbB proton channel family protein	1000	0.995
	CP012603	2475	568	fig|1279460.3.peg.2475	G436_2458	recN	DNA repair protein RecN	2355714	2357420	-	bi (<->)	CP013147	2395	568	fig|38347.3.peg.2395	LIH_10210	recN	DNA repair protein RecN	1000	0.998	bi (<->)	AKXA02000024	2293	568	fig|1193039.3.peg.2293	LEP1GSC057_1712	recN	DNA repair protein RecN	1000	0.998	bi (<->)	CP015048	2057	568	fig|328971.7.peg.2057	LBK30_08100		DNA repair protein RecN	0.935	0.998		bi (<->)	NC_008508	1935	568	fig|355276.3.peg.1935	LBL_1527	recN	DNA repair protein RecN	0.935	0.998	bi (<->)	NC_004342	2307	568	fig|189518.3.peg.2307	LA2321	recN	DNA repair protein RecN	1000	0.998	bi (<->)	NC_005823	1963	567	fig|267671.5.peg.1963	LIC11620	recN	DNA repair protein RecN	0.998	0.998	bi (<->)	AFMC01000018	1076	568	fig|1001597.3.peg.1076			DNA repair protein RecN	1000	0.998	bi (<->)	AHNI01000721	1815	568	fig|1049906.3.peg.1815			DNA repair protein RecN	0.998	0.998
	CP012603	2476	65	fig|1279460.3.peg.2476	G436_2459		hypothetical protein	2357779	2357976	-	bi (<->)	CP013147	2396	65	fig|38347.3.peg.2396	LIH_10215		hypothetical protein	1000	0.985	bi (<->)	AKXA02000024	2292	65	fig|1193039.3.peg.2292	LEP1GSC057_1711		hypothetical protein	1000	0.985																						bi (<->)	NC_004342	2308	65	fig|189518.3.peg.2308	LA2322		hypothetical protein	1000	0.985	bi (<->)	NC_005823	1962	60	fig|267671.5.peg.1962			hypothetical protein	1000	0.883	bi (<->)	AFMC01000018	1077	60	fig|1001597.3.peg.1077			hypothetical protein	1000	0.883
	CP012603	2477	234	fig|1279460.3.peg.2477	G436_2460		hypothetical protein	2358185	2358889	+	bi (<->)	CP013147	2397	234	fig|38347.3.peg.2397	LIH_10220		hypothetical protein	1000	0.996	bi (<->)	AKXA02000024	2291	234	fig|1193039.3.peg.2291	LEP1GSC057_1710		hypothetical protein	1000	0.996	bi (<->)	CP015048	2056	234	fig|328971.7.peg.2056	LBK30_08095		hypothetical protein	0.948	0.991		bi (<->)	NC_008508	1934	234	fig|355276.3.peg.1934	LBL_1526		hypothetical protein	0.948	0.991	bi (<->)	NC_004342	2309	234	fig|189518.3.peg.2309	LA2323		hypothetical protein	1000	0.996	bi (<->)	NC_005823	1961	234	fig|267671.5.peg.1961	LIC11619		hypothetical protein	1000	0.996	bi (<->)	AFMC01000018	1078	234	fig|1001597.3.peg.1078			hypothetical protein	1000	0.996	uni (->)	AHNI01001221	4640	156	fig|1049906.3.peg.4640			hypothetical protein	0.349	0.968
	CP012603	2478	256	fig|1279460.3.peg.2478	G436_2461	fabG4	3-oxoacyl-[acyl-carrier protein] reductase	2358879	2359649	+	bi (<->)	CP013147	2398	256	fig|38347.3.peg.2398	LIH_10225	fabG4	3-oxoacyl-[acyl-carrier protein] reductase	1000	0.996	bi (<->)	AKXA02000024	2290	256	fig|1193039.3.peg.2290	LEP1GSC057_1709		3-oxoacyl-[acyl-carrier protein] reductase	1000	0.996	bi (<->)	CP015048	2055	256	fig|328971.7.peg.2055	LBK30_08090	fabG	3-oxoacyl-[acyl-carrier protein] reductase	0.941	0.996		bi (<->)	NC_008508	1933	236	fig|355276.3.peg.1933	LBL_1525	fabG	3-oxoacyl-[acyl-carrier protein] reductase	0.945	0.996	bi (<->)	NC_004342	2310	256	fig|189518.3.peg.2310	LA2324	fabG	3-oxoacyl-[acyl-carrier protein] reductase	1000	0.996	bi (<->)	NC_005823	1960	256	fig|267671.5.peg.1960	LIC11618	fabG	3-oxoacyl-[acyl-carrier protein] reductase	0.996	0.996	bi (<->)	AFMC01000018	1079	256	fig|1001597.3.peg.1079			3-oxoacyl-[acyl-carrier protein] reductase	1000	0.996	bi (<->)	AHNI01000723	1816	184	fig|1049906.3.peg.1816			3-oxoacyl-[acyl-carrier protein] reductase	0.995	0.995
	CP012603	2479	99	fig|1279460.3.peg.2479	G436_2462	arsR2	Transcriptional regulator, ArsR family	2359826	2360125	+	bi (<->)	CP013147	2399	99	fig|38347.3.peg.2399	LIH_10230	arsR	Transcriptional regulator, ArsR family	1000	0.990	bi (<->)	AKXA02000024	2289	99	fig|1193039.3.peg.2289	LEP1GSC057_1708		Transcriptional regulator, ArsR family	1000	0.990	bi (<->)	CP015048	2054	99	fig|328971.7.peg.2054	LBK30_08085		Transcriptional regulator, ArsR family	0.990	0.990		bi (<->)	NC_008508	1932	99	fig|355276.3.peg.1932	LBL_1524		Transcriptional regulator, ArsR family	0.990	0.990	bi (<->)	NC_004342	2311	99	fig|189518.3.peg.2311	LA2325		Transcriptional regulator, ArsR family	1000	0.990	bi (<->)	NC_005823	1959	99	fig|267671.5.peg.1959	LIC11617		Transcriptional regulator, ArsR family	1000	0.990	bi (<->)	AFMC01000018	1080	99	fig|1001597.3.peg.1080			Transcriptional regulator, ArsR family	1000	0.990	bi (<->)	AHNI01000723	1817	99	fig|1049906.3.peg.1817			Transcriptional regulator, ArsR family	1000	0.990
	CP012603	2480	323	fig|1279460.3.peg.2480	G436_2463		ADP-L-glycero-D-manno-heptose-6-epimerase (EC 5.1.3.20)	2360153	2361124	-	bi (<->)	CP013147	2400	323	fig|38347.3.peg.2400	LIH_10235		ADP-L-glycero-D-manno-heptose-6-epimerase (EC 5.1.3.20)	1000	0.997	bi (<->)	AKXA02000024	2288	323	fig|1193039.3.peg.2288	LEP1GSC057_1707	rfaD	ADP-L-glycero-D-manno-heptose-6-epimerase (EC 5.1.3.20)	1000	0.997	bi (<->)	CP015048	2053	324	fig|328971.7.peg.2053	LBK30_08080		ADP-L-glycero-D-manno-heptose-6-epimerase (EC 5.1.3.20)	0.873	0.991		bi (<->)	NC_008508	1931	324	fig|355276.3.peg.1931	LBL_1523		ADP-L-glycero-D-manno-heptose-6-epimerase (EC 5.1.3.20)	0.873	0.991	bi (<->)	NC_004342	2312	323	fig|189518.3.peg.2312	LA2326	rfaD	ADP-L-glycero-D-manno-heptose-6-epimerase (EC 5.1.3.20)	1000	0.997	bi (<->)	NC_005823	1958	323	fig|267671.5.peg.1958	LIC11616	rfaD	ADP-L-glycero-D-manno-heptose-6-epimerase (EC 5.1.3.20)	1000	0.997	bi (<->)	AFMC01000018	1081	248	fig|1001597.3.peg.1081			ADP-L-glycero-D-manno-heptose-6-epimerase (EC 5.1.3.20)	0.996	0.996	bi (<->)	AHNI01000723	1818	323	fig|1049906.3.peg.1818			ADP-L-glycero-D-manno-heptose-6-epimerase (EC 5.1.3.20)	0.997	0.997
	CP012603	2481	585	fig|1279460.3.peg.2481	G436_2464	ubiD	UbiD family decarboxylase associated with menaquinone via futalosine	2361139	2362896	-	bi (<->)	CP013147	2401	585	fig|38347.3.peg.2401	LIH_10240	ubiD	UbiD family decarboxylase associated with menaquinone via futalosine	1000	0.998	bi (<->)	AKXA02000024	2287	585	fig|1193039.3.peg.2287	LEP1GSC057_1706	ubiD	UbiD family decarboxylase associated with menaquinone via futalosine	1000	0.998	bi (<->)	CP015048	2052	585	fig|328971.7.peg.2052	LBK30_08075		UbiD family decarboxylase associated with menaquinone via futalosine	0.868	0.998		bi (<->)	NC_008508	1930	585	fig|355276.3.peg.1930	LBL_1522	ubiD	UbiD family decarboxylase associated with menaquinone via futalosine	0.868	0.998	bi (<->)	NC_004342	2313	585	fig|189518.3.peg.2313	LA2327		UbiD family decarboxylase associated with menaquinone via futalosine	0.993	0.998	bi (<->)	NC_005823	1957	585	fig|267671.5.peg.1957	LIC11615		UbiD family decarboxylase associated with menaquinone via futalosine	0.986	0.998	bi (<->)	AFMC01000018	1083	585	fig|1001597.3.peg.1083			UbiD family decarboxylase associated with menaquinone via futalosine	0.988	0.998	bi (<->)	AHNI01000723	1820	318	fig|1049906.3.peg.1820			UbiD family decarboxylase associated with menaquinone via futalosine	0.921	0.956
	CP012603	2482	375	fig|1279460.3.peg.2482	G436_2465	mutY	A/G-specific adenine glycosylase (EC 3.2.2.-)	2362893	2364020	-	bi (<->)	CP013147	2402	375	fig|38347.3.peg.2402	LIH_10245		A/G-specific adenine glycosylase (EC 3.2.2.-)	1000	0.997	bi (<->)	AKXA02000024	2286	362	fig|1193039.3.peg.2286	LEP1GSC057_1705	mutY	A/G-specific adenine glycosylase (EC 3.2.2.-)	0.997	0.997	bi (<->)	CP015048	2051	372	fig|328971.7.peg.2051	LBK30_08070		A/G-specific adenine glycosylase (EC 3.2.2.-)	0.809	0.995		bi (<->)	NC_008508	1929	372	fig|355276.3.peg.1929	LBL_1521	mutY	A/G-specific adenine glycosylase (EC 3.2.2.-)	0.809	0.995	bi (<->)	NC_004342	2314	362	fig|189518.3.peg.2314	LA2328	mutY	A/G-specific adenine glycosylase (EC 3.2.2.-)	0.997	0.997	bi (<->)	NC_005823	1956	362	fig|267671.5.peg.1956	LIC11614	mutY	A/G-specific adenine glycosylase (EC 3.2.2.-)	0.994	0.997	bi (<->)	AFMC01000018	1084	362	fig|1001597.3.peg.1084			A/G-specific adenine glycosylase (EC 3.2.2.-)	0.994	0.997	bi (<->)	AHNI01000724	1823	159	fig|1049906.3.peg.1823			A/G-specific adenine glycosylase (EC 3.2.2.-)	0.987	0.956
	CP012603	2483	365	fig|1279460.3.peg.2483	G436_2466		GTP-binding and nucleic acid-binding protein YchF	2364102	2365199	-	bi (<->)	CP013147	2403	365	fig|38347.3.peg.2403	LIH_10250		GTP-binding and nucleic acid-binding protein YchF	1000	0.997	bi (<->)	AKXA02000024	2285	365	fig|1193039.3.peg.2285	LEP1GSC057_1704		GTP-binding and nucleic acid-binding protein YchF	1000	0.997	bi (<->)	CP015048	2050	365	fig|328971.7.peg.2050	LBK30_08065		GTP-binding and nucleic acid-binding protein YchF	0.953	0.997		bi (<->)	NC_008508	1928	365	fig|355276.3.peg.1928	LBL_1520		GTP-binding and nucleic acid-binding protein YchF	0.953	0.997	bi (<->)	NC_004342	2315	365	fig|189518.3.peg.2315	LA2329		GTP-binding and nucleic acid-binding protein YchF	1000	0.997	bi (<->)	NC_005823	1955	365	fig|267671.5.peg.1955	LIC11613		GTP-binding and nucleic acid-binding protein YchF	1000	0.997	bi (<->)	AFMC01000018	1085	365	fig|1001597.3.peg.1085			GTP-binding and nucleic acid-binding protein YchF	0.997	0.997	bi (<->)	AHNI01000724	1825	365	fig|1049906.3.peg.1825			GTP-binding and nucleic acid-binding protein YchF	0.997	0.997
	CP012603	2484	417	fig|1279460.3.peg.2484	G436_2467		hypothetical protein	2365245	2366498	-	bi (<->)	CP013147	2404	417	fig|38347.3.peg.2404	LIH_10255		hypothetical protein	1000	0.998	bi (<->)	AKXA02000024	2284	417	fig|1193039.3.peg.2284	LEP1GSC057_1703		hypothetical protein	1000	0.998	bi (<->)	CP015048	2049	334	fig|328971.7.peg.2049	LBK30_08060		hypothetical protein	0.520	0.650		bi (<->)	NC_008508	1927	331	fig|355276.3.peg.1927	LBL_1519		hypothetical protein	0.520	0.644	bi (<->)	NC_004342	2316	417	fig|189518.3.peg.2316	LA2330		hypothetical protein	0.990	0.998	bi (<->)	NC_005823	1954	417	fig|267671.5.peg.1954	LIC11612		hypothetical protein	0.993	0.998	bi (<->)	AFMC01000018	1086	280	fig|1001597.3.peg.1086			hypothetical protein	0.993	0.996
	CP012603	2485	215	fig|1279460.3.peg.2485	G436_2468		hypothetical protein	2366505	2367152	-	bi (<->)	CP013147	2405	215	fig|38347.3.peg.2405	LIH_10260		hypothetical protein	1000	0.995	bi (<->)	AKXA02000024	2283	215	fig|1193039.3.peg.2283	LEP1GSC057_1702		hypothetical protein	1000	0.995	bi (<->)	CP015048	2048	217	fig|328971.7.peg.2048	LBK30_08055		hypothetical protein	0.776	0.982		bi (<->)	NC_008508	1926	217	fig|355276.3.peg.1926	LBL_1518		hypothetical protein	0.776	0.982	bi (<->)	NC_004342	2317	215	fig|189518.3.peg.2317	LA2331		hypothetical protein	1000	0.995	bi (<->)	NC_005823	1953	215	fig|267671.5.peg.1953	LIC11611		hypothetical protein	1000	0.995	bi (<->)	AFMC01000018	1088	215	fig|1001597.3.peg.1088			hypothetical protein	1000	0.995
	CP012603	2486	314	fig|1279460.3.peg.2486	G436_2469	ubiA	Menaquinone via futalosine polyprenyltransferase (MenA homolog)	2367215	2368159	+	bi (<->)	CP013147	2406	314	fig|38347.3.peg.2406	LIH_10265	ubiA	Menaquinone via futalosine polyprenyltransferase (MenA homolog)	1000	0.997	bi (<->)	AKXA02000024	2282	314	fig|1193039.3.peg.2282	LEP1GSC057_1701		Menaquinone via futalosine polyprenyltransferase (MenA homolog)	1000	0.997	bi (<->)	CP015048	2047	304	fig|328971.7.peg.2047	LBK30_08050	ubiA	Menaquinone via futalosine polyprenyltransferase (MenA homolog)	0.781	0.987		bi (<->)	NC_008508	1925	304	fig|355276.3.peg.1925	LBL_1517	ubiA	Menaquinone via futalosine polyprenyltransferase (MenA homolog)	0.781	0.987	bi (<->)	NC_004342	2318	314	fig|189518.3.peg.2318	LA2332	ubiA	Menaquinone via futalosine polyprenyltransferase (MenA homolog)	0.997	0.997	bi (<->)	NC_005823	1952	310	fig|267671.5.peg.1952	LIC11610	ubiA	Menaquinone via futalosine polyprenyltransferase (MenA homolog)	1000	0.990	bi (<->)	AFMC01000018	1089	314	fig|1001597.3.peg.1089			Menaquinone via futalosine polyprenyltransferase (MenA homolog)	1000	0.997
	CP012603	2487	44	fig|1279460.3.peg.2487	G436_2470		hypothetical protein	2368284	2368418	-	bi (<->)	CP013147	2407	57	fig|38347.3.peg.2407			hypothetical protein	0.977	0.754	bi (<->)	AKXA02000024	2281	44	fig|1193039.3.peg.2281	LEP1GSC057_1700		hypothetical protein	1000	0.977																						uni (->)	NC_004342	4198	95	fig|189518.3.peg.4198			hypothetical protein	0.698	0.432	bi (<->)	NC_005823	1951	39	fig|267671.5.peg.1951			hypothetical protein	0.947	0.949	bi (<->)	AFMC01000018	1090	74	fig|1001597.3.peg.1090			hypothetical protein	0.932	0.581	uni (->)	AHNI01000962	3091	38	fig|1049906.3.peg.3091			hypothetical protein	0.824	0.842
	CP012603	2488	42	fig|1279460.3.peg.2488	G436_2471		hypothetical protein	2368837	2368965	-	bi (<->)	CP013147	2408	42	fig|38347.3.peg.2408			hypothetical protein	1000	0.976	bi (<->)	AKXA02000024	2280	42	fig|1193039.3.peg.2280	LEP1GSC057_1699		hypothetical protein	1000	0.976																																bi (<->)	NC_005823	1950	40	fig|267671.5.peg.1950			hypothetical protein	0.962	0.625	bi (<->)	AFMC01000018	1091	42	fig|1001597.3.peg.1091			hypothetical protein	1000	0.976
	CP012603	2489	45	fig|1279460.3.peg.2489	G436_2472		hypothetical protein	2369000	2369137	+	bi (<->)	CP013147	2409	41	fig|38347.3.peg.2409			hypothetical protein	1000	0.976	bi (<->)	AKXA02000024	2279	45	fig|1193039.3.peg.2279	LEP1GSC057_1698		hypothetical protein	1000	0.978	uni (->)	CP015048	1203	67	fig|328971.7.peg.1203			hypothetical protein	0.629	0.507		uni (->)	NC_008508	1134	67	fig|355276.3.peg.1134			hypothetical protein	0.629	0.507	bi (<->)	NC_004342	2319	41	fig|189518.3.peg.2319	LA2334		hypothetical protein	1000	0.976	uni (->)	NC_005823	486	42	fig|267671.5.peg.486			hypothetical protein	0.816	0.881	uni (->)	AFMC01000025	3815	42	fig|1001597.3.peg.3815			hypothetical protein	0.816	0.881	uni (->)	AHNI01000771	2076	42	fig|1049906.3.peg.2076			hypothetical protein	0.816	0.881
	CP012603	2490	204	fig|1279460.3.peg.2490	G436_2473	ubiX	Flavin prenyltransferase UbiX	2369760	2370374	+	bi (<->)	CP013147	2410	204	fig|38347.3.peg.2410	LIH_10270	ubiX	Flavin prenyltransferase UbiX	1000	0.995	bi (<->)	AKXA02000024	2278	204	fig|1193039.3.peg.2278	LEP1GSC057_1697		Flavin prenyltransferase UbiX	1000	0.995	bi (<->)	CP015048	2046	204	fig|328971.7.peg.2046	LBK30_08045		Flavin prenyltransferase UbiX	0.841	0.980		bi (<->)	NC_008508	1924	204	fig|355276.3.peg.1924	LBL_1516	ubiX	Flavin prenyltransferase UbiX	0.841	0.980	bi (<->)	NC_004342	2320	204	fig|189518.3.peg.2320	LA2335		Flavin prenyltransferase UbiX	0.995	0.995	bi (<->)	NC_005823	1949	204	fig|267671.5.peg.1949	LIC11609	ubiX	Flavin prenyltransferase UbiX	0.995	0.995	bi (<->)	AFMC01000018	1092	204	fig|1001597.3.peg.1092			Flavin prenyltransferase UbiX	1000	0.995	bi (<->)	AHNI01000492	841	110	fig|1049906.3.peg.841			Flavin prenyltransferase UbiX	0.991	0.991
	CP012603	2491	229	fig|1279460.3.peg.2491	G436_2474		hypothetical protein	2370381	2371070	-	bi (<->)	CP013147	2411	229	fig|38347.3.peg.2411	LIH_10275		hypothetical protein	1000	0.996	bi (<->)	AKXA02000024	2277	229	fig|1193039.3.peg.2277	LEP1GSC057_1696		hypothetical protein	1000	0.996	bi (<->)	CP015048	2045	229	fig|328971.7.peg.2045	LBK30_08040		hypothetical protein	0.965	0.996		bi (<->)	NC_008508	1923	229	fig|355276.3.peg.1923	LBL_1515		hypothetical protein	0.965	0.996	bi (<->)	NC_004342	2321	229	fig|189518.3.peg.2321	LA2336		hypothetical protein	1000	0.996	bi (<->)	NC_005823	1948	229	fig|267671.5.peg.1948	LIC11608		hypothetical protein	0.996	0.996	bi (<->)	AFMC01000018	1093	229	fig|1001597.3.peg.1093			hypothetical protein	1000	0.996	bi (<->)	AHNI01000492	842	229	fig|1049906.3.peg.842			hypothetical protein	1000	0.996
	CP012603	2492	347	fig|1279460.3.peg.2492	G436_2475	mrp	Scaffold protein for [4Fe-4S] cluster assembly ApbC, MRP-like	2371117	2372160	-	bi (<->)	CP013147	2412	347	fig|38347.3.peg.2412	LIH_10280	mrp	Scaffold protein for [4Fe-4S] cluster assembly ApbC, MRP-like	1000	0.997	bi (<->)	AKXA02000024	2276	347	fig|1193039.3.peg.2276	LEP1GSC057_1695		Scaffold protein for [4Fe-4S] cluster assembly ApbC, MRP-like	1000	0.997	bi (<->)	CP015048	2044	347	fig|328971.7.peg.2044	LBK30_08035		Scaffold protein for [4Fe-4S] cluster assembly ApbC, MRP-like	0.914	0.997		bi (<->)	NC_008508	1922	347	fig|355276.3.peg.1922	LBL_1514	mrp	Scaffold protein for [4Fe-4S] cluster assembly ApbC, MRP-like	0.914	0.997	bi (<->)	NC_004342	2322	347	fig|189518.3.peg.2322	LA2337		Scaffold protein for [4Fe-4S] cluster assembly ApbC, MRP-like	1000	0.997	bi (<->)	NC_005823	1947	347	fig|267671.5.peg.1947	LIC11607	mrp	Scaffold protein for [4Fe-4S] cluster assembly ApbC, MRP-like	1000	0.997	bi (<->)	AFMC01000018	1094	347	fig|1001597.3.peg.1094			Scaffold protein for [4Fe-4S] cluster assembly ApbC, MRP-like	1000	0.997	bi (<->)	AHNI01000492	844	175	fig|1049906.3.peg.844			Scaffold protein for [4Fe-4S] cluster assembly ApbC, MRP-like	1000	0.994
	CP012603	2493	292	fig|1279460.3.peg.2493	G436_2476		hypothetical protein	2372162	2373040	-	bi (<->)	CP013147	2413	292	fig|38347.3.peg.2413	LIH_10285		hypothetical protein	1000	0.997	bi (<->)	AKXA02000024	2275	292	fig|1193039.3.peg.2275	LEP1GSC057_1694		hypothetical protein	1000	0.997	bi (<->)	CP015048	2043	292	fig|328971.7.peg.2043	LBK30_08030		hypothetical protein	0.839	0.997		bi (<->)	NC_008508	1921	292	fig|355276.3.peg.1921	LBL_1513		hypothetical protein	0.839	0.997	bi (<->)	NC_004342	2323	292	fig|189518.3.peg.2323	LA2338		hypothetical protein	1000	0.997	bi (<->)	NC_005823	1946	292	fig|267671.5.peg.1946	LIC11606		hypothetical protein	0.997	0.997	bi (<->)	AFMC01000018	1095	292	fig|1001597.3.peg.1095			hypothetical protein	1000	0.997	bi (<->)	AHNI01000492	845	292	fig|1049906.3.peg.845			hypothetical protein	0.993	0.997
	CP012603	2494	86	fig|1279460.3.peg.2494	G436_2477		Lipoate carrier protein	2373037	2373297	-	bi (<->)	CP013147	2414	86	fig|38347.3.peg.2414	LIH_10290		Lipoate carrier protein	1000	0.988	bi (<->)	AKXA02000024	2274	86	fig|1193039.3.peg.2274	LEP1GSC057_1693		Lipoate carrier protein	1000	0.988	bi (<->)	CP015048	2042	84	fig|328971.7.peg.2042	LBK30_08025		Lipoate carrier protein	0.833	0.988		bi (<->)	NC_008508	1920	51	fig|355276.3.peg.1920	LBL_1512		Lipoate carrier protein	0.863	0.980	bi (<->)	NC_004342	2324	86	fig|189518.3.peg.2324	LA2339		Lipoate carrier protein	1000	0.988	bi (<->)	NC_005823	1945	86	fig|267671.5.peg.1945	LIC11605		Lipoate carrier protein	1000	0.988	bi (<->)	AFMC01000018	1096	86	fig|1001597.3.peg.1096			Lipoate carrier protein	1000	0.988	bi (<->)	AHNI01000492	846	86	fig|1049906.3.peg.846			Lipoate carrier protein	1000	0.988
	CP012603	2495	276	fig|1279460.3.peg.2495	G436_2478		hypothetical protein	2373365	2374195	+	bi (<->)	CP013147	2415	276	fig|38347.3.peg.2415	LIH_10295		hypothetical protein	1000	0.996	bi (<->)	AKXA02000024	2273	276	fig|1193039.3.peg.2273	LEP1GSC057_1692		hypothetical protein	1000	0.996	bi (<->)	CP015048	2041	276	fig|328971.7.peg.2041	LBK30_08020		hypothetical protein	0.946	0.996		bi (<->)	NC_008508	1919	276	fig|355276.3.peg.1919	LBL_1511		hypothetical protein	0.946	0.996	bi (<->)	NC_004342	2325	276	fig|189518.3.peg.2325	LA2340		hypothetical protein	1000	0.996	bi (<->)	NC_005823	1944	276	fig|267671.5.peg.1944	LIC11604		hypothetical protein	1000	0.996	bi (<->)	AFMC01000018	1097	136	fig|1001597.3.peg.1097			hypothetical protein	0.949	0.993	bi (<->)	AHNI01000492	847	157	fig|1049906.3.peg.847			hypothetical protein	1000	0.987
	CP012603	2496	172	fig|1279460.3.peg.2496	G436_2479		hypothetical protein	2374718	2375236	+	bi (<->)	CP013147	2416	172	fig|38347.3.peg.2416	LIH_10300		hypothetical protein	1000	0.994	bi (<->)	AKXA02000024	2272	172	fig|1193039.3.peg.2272	LEP1GSC057_1691		hypothetical protein	1000	0.994																						bi (<->)	NC_004342	2326	172	fig|189518.3.peg.2326	LA2342		hypothetical protein	0.983	0.994	bi (<->)	NC_005823	1943	172	fig|267671.5.peg.1943	LIC11603		hypothetical protein	0.983	0.994	bi (<->)	AFMC01000018	1099	172	fig|1001597.3.peg.1099			hypothetical protein	0.988	0.994	bi (<->)	AHNI01000583	1179	120	fig|1049906.3.peg.1179			hypothetical protein	0.983	0.992
	CP012603	2497	501	fig|1279460.3.peg.2497	G436_2480		hypothetical protein	2375456	2376961	-	bi (<->)	CP013147	2417	501	fig|38347.3.peg.2417	LIH_10305		hypothetical protein	1000	0.998	bi (<->)	AKXA02000024	2271	457	fig|1193039.3.peg.2271	LEP1GSC057_1690		hypothetical protein	1000	0.998	bi (<->)	CP015048	2040	456	fig|328971.7.peg.2040	LBK30_08015		hypothetical protein	0.823	0.925		bi (<->)	NC_008508	1918	456	fig|355276.3.peg.1918	LBL_1510		hypothetical protein	0.823	0.925	bi (<->)	NC_004342	2327	457	fig|189518.3.peg.2327	LA2343		hypothetical protein	0.998	0.998	bi (<->)	NC_005823	1942	457	fig|267671.5.peg.1942	LIC11602		hypothetical protein	1000	0.998	bi (<->)	AFMC01000018	1100	456	fig|1001597.3.peg.1100			hypothetical protein	0.969	0.998	uni (->)	AHNI01000943	3002	199	fig|1049906.3.peg.3002			hypothetical protein	0.596	0.940
	CP012603	2498	51	fig|1279460.3.peg.2498	G436_2481		hypothetical protein	2377949	2378104	-	bi (<->)	CP013147	2418	51	fig|38347.3.peg.2418			hypothetical protein	0.980	0.980	bi (<->)	AKXA02000024	2270	52	fig|1193039.3.peg.2270	LEP1GSC057_1689		hypothetical protein	0.980	0.962																						bi (<->)	NC_004342	2328	51	fig|189518.3.peg.2328	LA2344		hypothetical protein	0.941	0.980	bi (<->)	NC_005823	1941	51	fig|267671.5.peg.1941			hypothetical protein	0.961	0.980	bi (<->)	AFMC01000018	1101	51	fig|1001597.3.peg.1101			hypothetical protein	0.961	0.980	uni (->)	AHNI01000043	157	50	fig|1049906.3.peg.157			hypothetical protein	0.543	0.680
	CP012603	2499	479	fig|1279460.3.peg.2499	G436_2483	hslU	ATP-dependent hsl protease ATP-binding subunit HslU	2378255	2379694	-	bi (<->)	CP013147	2419	479	fig|38347.3.peg.2419	LIH_10310	hslU	ATP-dependent hsl protease ATP-binding subunit HslU	1000	0.998	bi (<->)	AKXA02000024	2268	479	fig|1193039.3.peg.2268	LEP1GSC057_1688	hslU	ATP-dependent hsl protease ATP-binding subunit HslU	1000	0.998	bi (<->)	CP015048	2039	477	fig|328971.7.peg.2039	LBK30_08010		ATP-dependent hsl protease ATP-binding subunit HslU	0.914	0.998		bi (<->)	NC_008508	1916	466	fig|355276.3.peg.1916	LBL_1509	hslU	ATP-dependent hsl protease ATP-binding subunit HslU	0.929	0.996	bi (<->)	NC_004342	2329	479	fig|189518.3.peg.2329	LA2345	hslU	ATP-dependent hsl protease ATP-binding subunit HslU	0.998	0.998	bi (<->)	NC_005823	1940	479	fig|267671.5.peg.1940	LIC11601	hslU	ATP-dependent hsl protease ATP-binding subunit HslU	1000	0.998	bi (<->)	AFMC01000018	1103	249	fig|1001597.3.peg.1103			ATP-dependent hsl protease ATP-binding subunit HslU	0.992	0.988	bi (<->)	AHNI01000595	1214	202	fig|1049906.3.peg.1214			ATP-dependent hsl protease ATP-binding subunit HslU	0.995	0.955
	CP012603	2500	180	fig|1279460.3.peg.2500	G436_2484	hslV	ATP-dependent protease subunit HslV (EC 3.4.25.2)	2379704	2380246	-	bi (<->)	CP013147	2420	180	fig|38347.3.peg.2420	LIH_10315	hslV	ATP-dependent protease subunit HslV (EC 3.4.25.2)	1000	0.994	bi (<->)	AKXA02000024	2267	180	fig|1193039.3.peg.2267	LEP1GSC057_1687	hslV	ATP-dependent protease subunit HslV (EC 3.4.25.2)	1000	0.994	bi (<->)	CP015048	2038	180	fig|328971.7.peg.2038	LBK30_08005		ATP-dependent protease subunit HslV (EC 3.4.25.2)	0.950	0.994		bi (<->)	NC_008508	1915	180	fig|355276.3.peg.1915	LBL_1508	hslV	ATP-dependent protease subunit HslV (EC 3.4.25.2)	0.950	0.994	bi (<->)	NC_004342	2330	180	fig|189518.3.peg.2330	LA2346		ATP-dependent protease subunit HslV (EC 3.4.25.2)	1000	0.994	bi (<->)	NC_005823	1939	180	fig|267671.5.peg.1939	LIC11600	hslV	ATP-dependent protease subunit HslV (EC 3.4.25.2)	1000	0.994	bi (<->)	AFMC01000018	1104	180	fig|1001597.3.peg.1104			ATP-dependent protease subunit HslV (EC 3.4.25.2)	1000	0.994	bi (<->)	AHNI01000595	1213	180	fig|1049906.3.peg.1213			ATP-dependent protease subunit HslV (EC 3.4.25.2)	1000	0.994
	CP012603	2501	318	fig|1279460.3.peg.2501	G436_2485	xerD1	Site-specific tyrosine recombinase XerC	2380233	2381189	-	bi (<->)	CP013147	2421	318	fig|38347.3.peg.2421	LIH_10320	xerD1	Site-specific tyrosine recombinase XerC	1000	0.997	bi (<->)	AKXA02000024	2266	332	fig|1193039.3.peg.2266	LEP1GSC057_1686	xerC	Site-specific tyrosine recombinase XerC	1000	0.955	bi (<->)	CP015048	2037	311	fig|328971.7.peg.2037	LBK30_08000		Site-specific tyrosine recombinase XerC	0.887	0.997		bi (<->)	NC_008508	1914	311	fig|355276.3.peg.1914	LBL_1507	xerC	Site-specific tyrosine recombinase XerC	0.887	0.997	bi (<->)	NC_004342	2331	311	fig|189518.3.peg.2331	LA2347	xerC	Site-specific tyrosine recombinase XerC	0.997	0.997	bi (<->)	NC_005823	1938	311	fig|267671.5.peg.1938	LIC11599	xerC	Site-specific tyrosine recombinase XerC	0.997	0.997	bi (<->)	AFMC01000018	1105	311	fig|1001597.3.peg.1105			Site-specific tyrosine recombinase XerC	0.997	0.997	bi (<->)	AHNI01000595	1212	212	fig|1049906.3.peg.1212			Site-specific tyrosine recombinase XerC	0.995	0.995
	CP012603	2502	190	fig|1279460.3.peg.2502	G436_2486	pth2	Peptidyl-tRNA hydrolase (EC 3.1.1.29)	2381388	2381960	-	bi (<->)	CP013147	2422	190	fig|38347.3.peg.2422	LIH_10325	pth2	Peptidyl-tRNA hydrolase (EC 3.1.1.29)	1000	0.995	bi (<->)	AKXA02000024	2264	190	fig|1193039.3.peg.2264	LEP1GSC057_1685	pth	Peptidyl-tRNA hydrolase (EC 3.1.1.29)	1000	0.995	bi (<->)	CP015048	2036	189	fig|328971.7.peg.2036	LBK30_07995		Peptidyl-tRNA hydrolase (EC 3.1.1.29)	0.899	0.989		bi (<->)	NC_008508	1913	189	fig|355276.3.peg.1913	LBL_1506	pth-1	Peptidyl-tRNA hydrolase (EC 3.1.1.29)	0.899	0.989	bi (<->)	NC_004342	2332	190	fig|189518.3.peg.2332	LA2349		Peptidyl-tRNA hydrolase (EC 3.1.1.29)	1000	0.995	bi (<->)	NC_005823	1937	190	fig|267671.5.peg.1937	LIC11598	pth	Peptidyl-tRNA hydrolase (EC 3.1.1.29)	1000	0.995	bi (<->)	AFMC01000018	1107	190	fig|1001597.3.peg.1107			Peptidyl-tRNA hydrolase (EC 3.1.1.29)	1000	0.995	uni (->)	AHNI01000994	3295	187	fig|1049906.3.peg.3295			Peptidyl-tRNA hydrolase (EC 3.1.1.29)	0.389	0.695
	CP012603	2503	516	fig|1279460.3.peg.2503	G436_2487	leuA2	(R)-citramalate synthase (EC 2.3.1.182)	2381948	2383498	-	bi (<->)	CP013147	2423	516	fig|38347.3.peg.2423	LIH_10330	cimA	(R)-citramalate synthase (EC 2.3.1.182)	1000	0.998	bi (<->)	AKXA02000024	2263	516	fig|1193039.3.peg.2263	LEP1GSC057_1684		(R)-citramalate synthase (EC 2.3.1.182)	1000	0.998	bi (<->)	CP015048	2035	516	fig|328971.7.peg.2035	LBK30_07990		(R)-citramalate synthase (EC 2.3.1.182)	0.951	0.996		bi (<->)	NC_008508	1912	516	fig|355276.3.peg.1912	LBL_1505	leuA-3	(R)-citramalate synthase (EC 2.3.1.182)	0.951	0.996	bi (<->)	NC_004342	2333	516	fig|189518.3.peg.2333	LA2350	cimA	(R)-citramalate synthase (EC 2.3.1.182)	0.998	0.998	bi (<->)	NC_005823	1936	516	fig|267671.5.peg.1936	LIC11597	leuA2	(R)-citramalate synthase (EC 2.3.1.182)	1000	0.998	bi (<->)	AFMC01000018	1108	516	fig|1001597.3.peg.1108			(R)-citramalate synthase (EC 2.3.1.182)	1000	0.998	bi (<->)	AHNI01000729	1845	516	fig|1049906.3.peg.1845			(R)-citramalate synthase (EC 2.3.1.182)	1000	0.998
	CP012603	2504	103	fig|1279460.3.peg.2504	G436_2488		hypothetical protein	2383495	2383806	-	bi (<->)	CP013147	2424	103	fig|38347.3.peg.2424	LIH_10335		hypothetical protein	1000	0.990	bi (<->)	AKXA02000024	2262	103	fig|1193039.3.peg.2262	LEP1GSC057_1683		hypothetical protein	1000	0.990	bi (<->)	CP015048	2034	103	fig|328971.7.peg.2034	LBK30_07985		hypothetical protein	0.903	0.990		bi (<->)	NC_008508	1911	103	fig|355276.3.peg.1911	LBL_1504		hypothetical protein	0.903	0.990	bi (<->)	NC_004342	2334	103	fig|189518.3.peg.2334	LA2351	mutS2	hypothetical protein	1000	0.990	bi (<->)	NC_005823	1935	103	fig|267671.5.peg.1935	LIC11596		hypothetical protein	1000	0.990	bi (<->)	AFMC01000018	1109	103	fig|1001597.3.peg.1109			hypothetical protein	1000	0.990	bi (<->)	AHNI01000729	1844	104	fig|1049906.3.peg.1844			hypothetical protein	0.990	0.971
	CP012603	2505	519	fig|1279460.3.peg.2505	G436_2489		hypothetical protein	2383953	2385512	+	bi (<->)	CP013147	2425	519	fig|38347.3.peg.2425	LIH_10340		hypothetical protein	1000	0.998	bi (<->)	AKXA02000024	2261	519	fig|1193039.3.peg.2261	LEP1GSC057_1682		hypothetical protein	1000	0.998	bi (<->)	CP015048	2033	519	fig|328971.7.peg.2033	LBK30_07980		hypothetical protein	0.915	0.998		bi (<->)	NC_008508	1910	519	fig|355276.3.peg.1910	LBL_1503		hypothetical protein	0.915	0.998	bi (<->)	NC_004342	2335	519	fig|189518.3.peg.2335	LA2352		hypothetical protein	1000	0.998	bi (<->)	NC_005823	1934	519	fig|267671.5.peg.1934	LIC11595		hypothetical protein	1000	0.998	bi (<->)	AFMC01000018	1110	519	fig|1001597.3.peg.1110			hypothetical protein	1000	0.998	bi (<->)	AHNI01000728	1843	244	fig|1049906.3.peg.1843			hypothetical protein	0.996	0.996
	CP012603	2506	213	fig|1279460.3.peg.2506	G436_2490		hypothetical protein	2385637	2386278	-	bi (<->)	CP013147	2426	213	fig|38347.3.peg.2426	LIH_10345		hypothetical protein	1000	0.995	bi (<->)	AKXA02000024	2260	213	fig|1193039.3.peg.2260	LEP1GSC057_1681		hypothetical protein	1000	0.995	bi (<->)	CP015048	2030	212	fig|328971.7.peg.2030	LBK30_07975		hypothetical protein	0.811	0.995		bi (<->)	NC_008508	1909	167	fig|355276.3.peg.1909	LBL_1502	dedA	hypothetical protein	0.795	0.988	bi (<->)	NC_004342	2336	213	fig|189518.3.peg.2336	LA2354		hypothetical protein	0.995	0.995	bi (<->)	NC_005823	1933	213	fig|267671.5.peg.1933	LIC11594		hypothetical protein	1000	0.995	bi (<->)	AFMC01000018	1112	178	fig|1001597.3.peg.1112			hypothetical protein	1000	0.949	bi (<->)	AHNI01000728	1842	73	fig|1049906.3.peg.1842			hypothetical protein	0.970	0.904
	CP012603	2507	202	fig|1279460.3.peg.2507	G436_2491		hypothetical protein	2386267	2386875	+	bi (<->)	CP013147	2427	202	fig|38347.3.peg.2427	LIH_10350		hypothetical protein	1000	0.995	bi (<->)	AKXA02000024	2259	190	fig|1193039.3.peg.2259	LEP1GSC057_1680		hypothetical protein	0.995	0.995	bi (<->)	CP015048	2029	184	fig|328971.7.peg.2029	LBK30_07970		hypothetical protein	0.714	0.995		bi (<->)	NC_008508	1907	184	fig|355276.3.peg.1907	LBL_1501		hypothetical protein	0.714	0.995	bi (<->)	NC_004342	2337	190	fig|189518.3.peg.2337	LA2353		hypothetical protein	0.995	0.995											bi (<->)	AFMC01000018	1113	190	fig|1001597.3.peg.1113			hypothetical protein	0.995	0.995	bi (<->)	AHNI01000727	1841	113	fig|1049906.3.peg.1841			hypothetical protein	0.991	0.991
	CP012603	2508	376	fig|1279460.3.peg.2508	G436_2492		Uncharacterized UPF0118 membrane protein	2386882	2388012	+	bi (<->)	CP013147	2428	376	fig|38347.3.peg.2428	LIH_10355		Uncharacterized UPF0118 membrane protein	1000	0.997	bi (<->)	AKXA02000024	2258	376	fig|1193039.3.peg.2258	LEP1GSC057_1679		Uncharacterized UPF0118 membrane protein	1000	0.997	bi (<->)	CP015048	2028	375	fig|328971.7.peg.2028	LBK30_07965		Uncharacterized UPF0118 membrane protein	0.917	0.997		bi (<->)	NC_008508	1906	375	fig|355276.3.peg.1906	LBL_1500		Uncharacterized UPF0118 membrane protein	0.917	0.997	bi (<->)	NC_004342	2338	376	fig|189518.3.peg.2338	LA2355		Uncharacterized UPF0118 membrane protein	1000	0.997	bi (<->)	NC_005823	1931	376	fig|267671.5.peg.1931	LIC11592		Uncharacterized UPF0118 membrane protein	1000	0.997	bi (<->)	AFMC01000018	1114	329	fig|1001597.3.peg.1114			Uncharacterized UPF0118 membrane protein	0.997	0.997	bi (<->)	AHNI01000727	1840	228	fig|1049906.3.peg.1840			Uncharacterized UPF0118 membrane protein	0.991	0.974
	CP012603	2509	422	fig|1279460.3.peg.2509	G436_2493	xseA	Exodeoxyribonuclease VII large subunit (EC 3.1.11.6)	2388016	2389284	+	bi (<->)	CP013147	2429	422	fig|38347.3.peg.2429	LIH_10360	xseA	Exodeoxyribonuclease VII large subunit (EC 3.1.11.6)	1000	0.998	bi (<->)	AKXA02000024	2257	422	fig|1193039.3.peg.2257	LEP1GSC057_1678	xseA	Exodeoxyribonuclease VII large subunit (EC 3.1.11.6)	1000	0.998	bi (<->)	CP015048	2027	422	fig|328971.7.peg.2027	LBK30_07960		Exodeoxyribonuclease VII large subunit (EC 3.1.11.6)	0.893	0.998		bi (<->)	NC_008508	1905	422	fig|355276.3.peg.1905	LBL_1499	xseA	Exodeoxyribonuclease VII large subunit (EC 3.1.11.6)	0.893	0.998	bi (<->)	NC_004342	2339	422	fig|189518.3.peg.2339	LA2356	xseA	Exodeoxyribonuclease VII large subunit (EC 3.1.11.6)	1000	0.998	bi (<->)	NC_005823	1930	422	fig|267671.5.peg.1930	LIC11591	xseA	Exodeoxyribonuclease VII large subunit (EC 3.1.11.6)	0.998	0.998	bi (<->)	AFMC01000018	1116	222	fig|1001597.3.peg.1116			Exodeoxyribonuclease VII large subunit (EC 3.1.11.6)	0.991	0.995	bi (<->)	AHNI01000727	1836	222	fig|1049906.3.peg.1836			Exodeoxyribonuclease VII large subunit (EC 3.1.11.6)	0.995	0.995
	CP012603	2510	95	fig|1279460.3.peg.2510	G436_2494	xseB	Exodeoxyribonuclease VII small subunit (EC 3.1.11.6)	2389286	2389573	+	bi (<->)	CP013147	2430	95	fig|38347.3.peg.2430	LIH_10365	xseB	Exodeoxyribonuclease VII small subunit (EC 3.1.11.6)	1000	0.989	bi (<->)	AKXA02000024	2256	95	fig|1193039.3.peg.2256	LEP1GSC057_1677	xseB	Exodeoxyribonuclease VII small subunit (EC 3.1.11.6)	1000	0.989	bi (<->)	CP015048	2026	96	fig|328971.7.peg.2026	LBK30_07955		Exodeoxyribonuclease VII small subunit (EC 3.1.11.6)	0.823	0.990		bi (<->)	NC_008508	1904	96	fig|355276.3.peg.1904	LBL_1498	xseB	Exodeoxyribonuclease VII small subunit (EC 3.1.11.6)	0.823	0.990	bi (<->)	NC_004342	2340	95	fig|189518.3.peg.2340	LA2357	xseB	Exodeoxyribonuclease VII small subunit (EC 3.1.11.6)	1000	0.989	bi (<->)	NC_005823	1929	95	fig|267671.5.peg.1929	LIC11590		Exodeoxyribonuclease VII small subunit (EC 3.1.11.6)	1000	0.989	bi (<->)	AFMC01000018	1117	95	fig|1001597.3.peg.1117			Exodeoxyribonuclease VII small subunit (EC 3.1.11.6)	1000	0.989	bi (<->)	AHNI01000727	1835	95	fig|1049906.3.peg.1835			Exodeoxyribonuclease VII small subunit (EC 3.1.11.6)	0.989	0.989
	CP012603	2511	78	fig|1279460.3.peg.2511	G436_2495		hypothetical protein	2389890	2390126	+	bi (<->)	CP013147	2431	78	fig|38347.3.peg.2431	LIH_10370		hypothetical protein	1000	0.987	bi (<->)	AKXA02000024	2255	78	fig|1193039.3.peg.2255	LEP1GSC057_1676		hypothetical protein	1000	0.987																						uni (->)	NC_004343	4464	59	fig|189518.3.peg.4464			hypothetical protein	0.683	0.661	uni (->)	NC_005824	4425	33	fig|267671.5.peg.4425			hypothetical protein	0.889	0.788	bi (<->)	AFMC01000018	1118	56	fig|1001597.3.peg.1118			hypothetical protein	1000	0.964	bi (<->)	AHNI01000727	1834	78	fig|1049906.3.peg.1834			hypothetical protein	0.974	0.987
	CP012603	2512	1201	fig|1279460.3.peg.2512	G436_2496	nrdA	Ribonucleotide reductase of class II (coenzyme B12-dependent) (EC 1.17.4.1)	2390544	2394149	+	bi (<->)	CP013147	2432	1201	fig|38347.3.peg.2432	LIH_10375	nrdA	Ribonucleotide reductase of class II (coenzyme B12-dependent) (EC 1.17.4.1)	1000	0.999	bi (<->)	AKXA02000024	2253	1201	fig|1193039.3.peg.2253	LEP1GSC057_1674		Ribonucleotide reductase of class II (coenzyme B12-dependent) (EC 1.17.4.1)	1000	0.999	bi (<->)	CP015048	2022	1196	fig|328971.7.peg.2022	LBK30_07945		Ribonucleotide reductase of class II (coenzyme B12-dependent) (EC 1.17.4.1)	0.933	0.999		bi (<->)	NC_008508	1901	1196	fig|355276.3.peg.1901	LBL_1495	nrdA	Ribonucleotide reductase of class II (coenzyme B12-dependent) (EC 1.17.4.1)	0.933	0.999	bi (<->)	NC_004342	2342	1201	fig|189518.3.peg.2342	LA2360	nrdA	Ribonucleotide reductase of class II (coenzyme B12-dependent) (EC 1.17.4.1)	0.998	0.999	bi (<->)	NC_005823	1927	1201	fig|267671.5.peg.1927	LIC11587	nrdA	Ribonucleotide reductase of class II (coenzyme B12-dependent) (EC 1.17.4.1)	0.998	0.999	bi (<->)	AFMC01000018	1120	1201	fig|1001597.3.peg.1120			Ribonucleotide reductase of class II (coenzyme B12-dependent) (EC 1.17.4.1)	0.998	0.999	bi (<->)	AHNI01000551	1087	714	fig|1049906.3.peg.1087			Ribonucleotide reductase of class II (coenzyme B12-dependent) (EC 1.17.4.1)	0.996	0.999
	CP012603	2513	112	fig|1279460.3.peg.2513			Alcohol dehydrogenase	2394319	2394657	-	bi (<->)	CP013147	2433	112	fig|38347.3.peg.2433			Alcohol dehydrogenase	1000	0.991	bi (<->)	AKXA02000024	2252	112	fig|1193039.3.peg.2252	LEP1GSC057_1673		Alcohol dehydrogenase	1000	0.991																						bi (<->)	NC_004342	2343	144	fig|189518.3.peg.2343	LA2361		Alcohol dehydrogenase	0.991	0.771	bi (<->)	NC_005823	1926	352	fig|267671.5.peg.1926	LIC11586		Alcohol dehydrogenase	0.991	0.315	bi (<->)	AFMC01000018	1121	352	fig|1001597.3.peg.1121			Alcohol dehydrogenase	0.991	0.315
	CP012603	2514	103	fig|1279460.3.peg.2514			Alcohol dehydrogenase	2394734	2395045	-	bi (<->)	CP013147	2434	103	fig|38347.3.peg.2434			Alcohol dehydrogenase	1000	0.990	uni (->)	AKXA02000014	1045	331	fig|1193039.3.peg.1045	LEP1GSC057_3158		Alcohol dehydrogenase	0.350	0.308
	CP012603	2515	70	fig|1279460.3.peg.2515	G436_2498		hypothetical protein	2395352	2395564	-	bi (<->)	CP013147	2435	70	fig|38347.3.peg.2435	LIH_10385		hypothetical protein	1000	0.986	bi (<->)	AKXA02000024	2250	70	fig|1193039.3.peg.2250	LEP1GSC057_1671		hypothetical protein	1000	0.986																						bi (<->)	NC_004342	2344	70	fig|189518.3.peg.2344	LA2362		hypothetical protein	0.986	0.986											bi (<->)	AFMC01000018	1126	228	fig|1001597.3.peg.1126			hypothetical protein	0.472	0.311
	CP012603	2516	313	fig|1279460.3.peg.2516	G436_2499		hypothetical protein	2396111	2397052	-	bi (<->)	CP013147	2437	313	fig|38347.3.peg.2437	LIH_10390		hypothetical protein	1000	0.997	bi (<->)	AKXA02000024	2249	313	fig|1193039.3.peg.2249	LEP1GSC057_1670		hypothetical protein	1000	0.997	bi (<->)	CP015048	2199	308	fig|328971.7.peg.2199	LBK30_08655		hypothetical protein	0.877	0.994		bi (<->)	NC_008508	2070	308	fig|355276.3.peg.2070	LBL_1635		hypothetical protein	0.877	0.994	bi (<->)	NC_004342	2346	313	fig|189518.3.peg.2346	LA2365		hypothetical protein	0.997	0.997	bi (<->)	NC_005823	1920	313	fig|267671.5.peg.1920	LIC11580		hypothetical protein	1000	0.997	bi (<->)	AFMC01000018	1128	313	fig|1001597.3.peg.1128			hypothetical protein	0.994	0.997	bi (<->)	AHNI01000551	1084	293	fig|1049906.3.peg.1084			hypothetical protein	0.990	0.997
	CP012603	2517	175	fig|1279460.3.peg.2517	G436_2500		hypothetical protein	2397049	2397576	-	bi (<->)	CP013147	2438	175	fig|38347.3.peg.2438	LIH_10395		hypothetical protein	1000	0.994	bi (<->)	AKXA02000024	2248	175	fig|1193039.3.peg.2248	LEP1GSC057_1669		hypothetical protein	1000	0.994	bi (<->)	CP015048	2200	175	fig|328971.7.peg.2200	LBK30_08660		hypothetical protein	0.914	0.994		bi (<->)	NC_008508	2071	175	fig|355276.3.peg.2071	LBL_1636		hypothetical protein	0.914	0.994	bi (<->)	NC_004342	2347	175	fig|189518.3.peg.2347	LA2366		hypothetical protein	1000	0.994	bi (<->)	NC_005823	1919	175	fig|267671.5.peg.1919	LIC11579		hypothetical protein	1000	0.994	bi (<->)	AFMC01000018	1129	175	fig|1001597.3.peg.1129			hypothetical protein	1000	0.994	bi (<->)	AHNI01000551	1083	159	fig|1049906.3.peg.1083			hypothetical protein	0.980	0.956
	CP012603	2518	540	fig|1279460.3.peg.2518	G436_2501		cell-division protein ftsA	2397584	2399206	-	bi (<->)	CP013147	2439	540	fig|38347.3.peg.2439	LIH_10400		cell-division protein ftsA	1000	0.998	bi (<->)	AKXA02000024	2247	540	fig|1193039.3.peg.2247	LEP1GSC057_1668		cell-division protein ftsA	1000	0.998	bi (<->)	CP015048	2201	541	fig|328971.7.peg.2201	LBK30_08665		cell-division protein ftsA	0.874	0.998		bi (<->)	NC_008508	2072	541	fig|355276.3.peg.2072	LBL_1637		cell-division protein ftsA	0.874	0.998	bi (<->)	NC_004342	2348	540	fig|189518.3.peg.2348	LA2367	ftsA2	cell-division protein ftsA	1000	0.998	bi (<->)	NC_005823	1918	540	fig|267671.5.peg.1918	LIC11578		cell-division protein ftsA	1000	0.998	bi (<->)	AFMC01000018	1131	385	fig|1001597.3.peg.1131			cell-division protein ftsA	0.997	0.997	bi (<->)	AHNI01000726	1830	231	fig|1049906.3.peg.1830			cell-division protein ftsA	1000	0.983
	CP012603	2519	421	fig|1279460.3.peg.2519	G436_2502		General secretion pathway protein K	2399212	2400477	-	bi (<->)	CP013147	2440	421	fig|38347.3.peg.2440	LIH_10405	gspK	General secretion pathway protein K	1000	0.998	bi (<->)	AKXA02000024	2246	346	fig|1193039.3.peg.2246	LEP1GSC057_1667		General secretion pathway protein K	0.997	0.997	bi (<->)	CP015048	2202	346	fig|328971.7.peg.2202	LBK30_08670		General secretion pathway protein K	0.936	0.997		bi (<->)	NC_008508	2073	361	fig|355276.3.peg.2073	LBL_1638	gspK	General secretion pathway protein K	0.929	0.978	bi (<->)	NC_004342	2349	421	fig|189518.3.peg.2349	LA2368		General secretion pathway protein K	0.995	0.998	bi (<->)	NC_005823	1917	346	fig|267671.5.peg.1917	LIC11577		General secretion pathway protein K	1000	0.997	bi (<->)	AFMC01000018	1132	346	fig|1001597.3.peg.1132			General secretion pathway protein K	1000	0.997	bi (<->)	AHNI01000726	1829	248	fig|1049906.3.peg.1829			General secretion pathway protein K	0.996	0.996
	CP012603	2520	214	fig|1279460.3.peg.2520	G436_2503		General secretion pathway protein J	2400551	2401195	-	bi (<->)	CP013147	2441	214	fig|38347.3.peg.2441	LIH_10410		General secretion pathway protein J	1000	0.995	bi (<->)	AKXA02000024	2244	192	fig|1193039.3.peg.2244	LEP1GSC057_1664		General secretion pathway protein J	1000	0.995	bi (<->)	CP015048	2204	214	fig|328971.7.peg.2204	LBK30_08675		General secretion pathway protein J	0.883	0.995		bi (<->)	NC_008508	2075	214	fig|355276.3.peg.2075	LBL_1639		General secretion pathway protein J	0.883	0.995	bi (<->)	NC_004342	2350	214	fig|189518.3.peg.2350	LA2369		General secretion pathway protein J	1000	0.995	bi (<->)	NC_005823	1916	214	fig|267671.5.peg.1916	LIC11576		General secretion pathway protein J	1000	0.995	bi (<->)	AFMC01000018	1134	214	fig|1001597.3.peg.1134			General secretion pathway protein J	1000	0.995	bi (<->)	AHNI01000726	1827	192	fig|1049906.3.peg.1827			General secretion pathway protein J	1000	0.995
	CP012603	2521	178	fig|1279460.3.peg.2521	G436_2504		hypothetical protein	2401205	2401741	-	bi (<->)	CP013147	2442	178	fig|38347.3.peg.2442	LIH_10415		hypothetical protein	1000	0.994	bi (<->)	AKXA02000024	2242	178	fig|1193039.3.peg.2242	LEP1GSC057_1663		hypothetical protein	1000	0.994	bi (<->)	CP015048	2205	209	fig|328971.7.peg.2205	LBK30_08680		hypothetical protein	0.895	0.770		bi (<->)	NC_008508	2076	209	fig|355276.3.peg.2076	LBL_1640		hypothetical protein	0.895	0.770	bi (<->)	NC_004342	2351	178	fig|189518.3.peg.2351	LA2370		hypothetical protein	1000	0.994	bi (<->)	NC_005823	1915	178	fig|267671.5.peg.1915	LIC11575		hypothetical protein	1000	0.994	bi (<->)	AFMC01000018	1135	178	fig|1001597.3.peg.1135			hypothetical protein	1000	0.994	bi (<->)	AHNI01000603	1248	151	fig|1049906.3.peg.1248			hypothetical protein	0.973	0.960
	CP012603	2522	189	fig|1279460.3.peg.2522	G436_2505		General secretion pathway protein H	2401716	2402285	-	bi (<->)	CP013147	2443	189	fig|38347.3.peg.2443	LIH_10420		General secretion pathway protein H	1000	0.995	bi (<->)	AKXA02000024	2241	189	fig|1193039.3.peg.2241	LEP1GSC057_1662		General secretion pathway protein H	1000	0.995	bi (<->)	CP015048	2206	189	fig|328971.7.peg.2206	LBK30_08685		General secretion pathway protein H	0.910	0.995		bi (<->)	NC_008508	2077	189	fig|355276.3.peg.2077	LBL_1641		General secretion pathway protein H	0.910	0.995	bi (<->)	NC_004342	2352	189	fig|189518.3.peg.2352	LA2371		General secretion pathway protein H	0.995	0.995	bi (<->)	NC_005823	1914	189	fig|267671.5.peg.1914	LIC11574		General secretion pathway protein H	1000	0.995	bi (<->)	AFMC01000018	1136	189	fig|1001597.3.peg.1136			General secretion pathway protein H	1000	0.995	bi (<->)	AHNI01000603	1247	173	fig|1049906.3.peg.1247			General secretion pathway protein H	0.994	0.994
	CP012603	2523	158	fig|1279460.3.peg.2523	G436_2506	gspG	General secretion pathway protein G	2402307	2402783	-	bi (<->)	CP013147	2444	158	fig|38347.3.peg.2444	LIH_10425	gspG	General secretion pathway protein G	1000	0.994	bi (<->)	AKXA02000024	2240	158	fig|1193039.3.peg.2240	LEP1GSC057_1661	gspG	General secretion pathway protein G	1000	0.994	bi (<->)	CP015048	2207	158	fig|328971.7.peg.2207	LBK30_08690		General secretion pathway protein G	0.943	0.994		bi (<->)	NC_008508	2078	158	fig|355276.3.peg.2078	LBL_1642	gspG	General secretion pathway protein G	0.943	0.994	bi (<->)	NC_004342	2353	158	fig|189518.3.peg.2353	LA2372	epsG	General secretion pathway protein G	1000	0.994	bi (<->)	NC_005823	1913	158	fig|267671.5.peg.1913	LIC11573	gspG	General secretion pathway protein G	1000	0.994	bi (<->)	AFMC01000018	1137	158	fig|1001597.3.peg.1137			General secretion pathway protein G	1000	0.994	bi (<->)	AHNI01000603	1246	158	fig|1049906.3.peg.1246			General secretion pathway protein G	1000	0.994
	CP012603	2524	408	fig|1279460.3.peg.2524	G436_2507	gspF	General secretion pathway protein F	2402805	2404031	-	bi (<->)	CP013147	2445	408	fig|38347.3.peg.2445	LIH_10430	gspF	General secretion pathway protein F	1000	0.998	bi (<->)	AKXA02000024	2239	408	fig|1193039.3.peg.2239	LEP1GSC057_1660		General secretion pathway protein F	1000	0.998	bi (<->)	CP015048	2208	408	fig|328971.7.peg.2208	LBK30_08695		General secretion pathway protein F	0.958	0.998		bi (<->)	NC_008508	2079	408	fig|355276.3.peg.2079	LBL_1643	gspF	General secretion pathway protein F	0.958	0.998	bi (<->)	NC_004342	2354	408	fig|189518.3.peg.2354	LA2373	epsF	General secretion pathway protein F	1000	0.998	bi (<->)	NC_005823	1912	408	fig|267671.5.peg.1912	LIC11572	gspF	General secretion pathway protein F	1000	0.998	bi (<->)	AFMC01000018	1138	408	fig|1001597.3.peg.1138			General secretion pathway protein F	1000	0.998	bi (<->)	AHNI01000603	1245	408	fig|1049906.3.peg.1245			General secretion pathway protein F	0.998	0.998
	CP012603	2525	557	fig|1279460.3.peg.2525	G436_2508	gspE	General secretion pathway protein E	2404037	2405710	-	bi (<->)	CP013147	2446	557	fig|38347.3.peg.2446	LIH_10435	gspE	General secretion pathway protein E	1000	0.998	bi (<->)	AKXA02000024	2238	557	fig|1193039.3.peg.2238	LEP1GSC057_1659	gspE	General secretion pathway protein E	1000	0.998	bi (<->)	CP015048	2209	557	fig|328971.7.peg.2209	LBK30_08700		General secretion pathway protein E	0.944	0.998		bi (<->)	NC_008508	2080	557	fig|355276.3.peg.2080	LBL_1644	gspE	General secretion pathway protein E	0.944	0.998	bi (<->)	NC_004342	2355	557	fig|189518.3.peg.2355	LA2374	epsE	General secretion pathway protein E	1000	0.998	bi (<->)	NC_005823	1911	557	fig|267671.5.peg.1911	LIC11571	gspE	General secretion pathway protein E	1000	0.998	bi (<->)	AFMC01000018	1139	489	fig|1001597.3.peg.1139			General secretion pathway protein E	1000	0.998	bi (<->)	AHNI01000603	1243	224	fig|1049906.3.peg.1243			General secretion pathway protein E	0.986	0.924
	CP012603	2526	596	fig|1279460.3.peg.2526	G436_2509	gspD	General secretion pathway protein D	2405714	2407504	-	bi (<->)	CP013147	2447	596	fig|38347.3.peg.2447	LIH_10440	gspD	General secretion pathway protein D	1000	0.998	bi (<->)	AKXA02000024	2237	596	fig|1193039.3.peg.2237	LEP1GSC057_1658		General secretion pathway protein D	1000	0.998	bi (<->)	CP015048	2210	598	fig|328971.7.peg.2210	LBK30_08705		General secretion pathway protein D	0.921	0.987		bi (<->)	NC_008508	2081	598	fig|355276.3.peg.2081	LBL_1645	gspD	General secretion pathway protein D	0.921	0.987	bi (<->)	NC_004342	2356	596	fig|189518.3.peg.2356	LA2375	epsD	General secretion pathway protein D	0.998	0.998	bi (<->)	NC_005823	1910	596	fig|267671.5.peg.1910	LIC11570	gspD	General secretion pathway protein D	0.998	0.998	bi (<->)	AFMC01000018	1141	596	fig|1001597.3.peg.1141			General secretion pathway protein D	0.998	0.998
	CP012603	2527	302	fig|1279460.3.peg.2527	G436_2510	gspC	General secretion pathway protein C	2407509	2408417	-	bi (<->)	CP013147	2448	302	fig|38347.3.peg.2448	LIH_10445	gspC	General secretion pathway protein C	1000	0.997	bi (<->)	AKXA02000024	2236	302	fig|1193039.3.peg.2236	LEP1GSC057_1657		General secretion pathway protein C	1000	0.997	bi (<->)	CP015048	2211	301	fig|328971.7.peg.2211	LBK30_08710		General secretion pathway protein C	0.865	0.997		bi (<->)	NC_008508	2082	301	fig|355276.3.peg.2082	LBL_1646	gspC	General secretion pathway protein C	0.865	0.997	bi (<->)	NC_004342	2357	302	fig|189518.3.peg.2357	LA2376	epsC	General secretion pathway protein C	1000	0.997	bi (<->)	NC_005823	1909	302	fig|267671.5.peg.1909	LIC11569		General secretion pathway protein C	1000	0.997	bi (<->)	AFMC01000018	1142	302	fig|1001597.3.peg.1142			General secretion pathway protein C	1000	0.997	bi (<->)	AHNI01000075	242	269	fig|1049906.3.peg.242			General secretion pathway protein C	0.996	0.996
	CP012603	2528	336	fig|1279460.3.peg.2528	G436_2511	nlpD4	membrane peptidase	2408473	2409483	-	bi (<->)	CP013147	2449	336	fig|38347.3.peg.2449	LIH_10450	nlpD3	membrane peptidase	1000	0.997	bi (<->)	AKXA02000024	2235	336	fig|1193039.3.peg.2235	LEP1GSC057_1656		membrane peptidase	1000	0.997	bi (<->)	CP015048	2212	307	fig|328971.7.peg.2212	LBK30_08715		membrane peptidase	0.886	0.997		bi (<->)	NC_008508	2083	307	fig|355276.3.peg.2083	LBL_1647		membrane peptidase	0.886	0.997	bi (<->)	NC_004342	2358	336	fig|189518.3.peg.2358	LA2377		membrane peptidase	0.997	0.997	bi (<->)	NC_005823	1908	336	fig|267671.5.peg.1908	LIC11568		membrane peptidase	0.997	0.997	bi (<->)	AFMC01000018	1143	298	fig|1001597.3.peg.1143			membrane peptidase	0.997	0.997	bi (<->)	AHNI01000075	243	189	fig|1049906.3.peg.243			membrane peptidase	0.995	0.995
	CP012603	2529	124	fig|1279460.3.peg.2529	G436_2512		putative lipoprotein	2409452	2409826	-	bi (<->)	CP013147	2450	124	fig|38347.3.peg.2450	LIH_10455		putative lipoprotein	1000	0.992	bi (<->)	AKXA02000024	2234	102	fig|1193039.3.peg.2234	LEP1GSC057_1655		putative lipoprotein	0.990	0.990	bi (<->)	CP015048	2213	124	fig|328971.7.peg.2213	LBK30_08720		putative lipoprotein	0.903	0.992		bi (<->)	NC_008508	2084	124	fig|355276.3.peg.2084	LBL_1648		putative lipoprotein	0.903	0.992	bi (<->)	NC_004342	2359	102	fig|189518.3.peg.2359	LA2378		putative lipoprotein	0.980	0.990	bi (<->)	NC_005823	1907	102	fig|267671.5.peg.1907	LIC11567		putative lipoprotein	0.990	0.990	bi (<->)	AFMC01000018	1145	102	fig|1001597.3.peg.1145			putative lipoprotein	0.980	0.990
	CP012603	2530	509	fig|1279460.3.peg.2530	G436_2513		MG(2+) CHELATASE FAMILY PROTEIN / ComM-related protein	2409985	2411514	+	bi (<->)	CP013147	2451	509	fig|38347.3.peg.2451	LIH_10460		MG(2+) CHELATASE FAMILY PROTEIN / ComM-related protein	1000	0.998	bi (<->)	AKXA02000024	2233	509	fig|1193039.3.peg.2233	LEP1GSC057_1654		MG(2+) CHELATASE FAMILY PROTEIN / ComM-related protein	1000	0.998	bi (<->)	CP015048	2214	286	fig|328971.7.peg.2214			MG(2+) CHELATASE FAMILY PROTEIN / ComM-related protein	0.876	0.986		bi (<->)	NC_008508	2085	286	fig|355276.3.peg.2085			MG(2+) CHELATASE FAMILY PROTEIN / ComM-related protein	0.876	0.986	bi (<->)	NC_004342	2360	509	fig|189518.3.peg.2360	LA2379		MG(2+) CHELATASE FAMILY PROTEIN / ComM-related protein	1000	0.998	bi (<->)	NC_005823	1906	509	fig|267671.5.peg.1906	LIC11566		MG(2+) CHELATASE FAMILY PROTEIN / ComM-related protein	1000	0.998	bi (<->)	AFMC01000018	1146	509	fig|1001597.3.peg.1146			MG(2+) CHELATASE FAMILY PROTEIN / ComM-related protein	1000	0.998
	CP012603	2531	65	fig|1279460.3.peg.2531	G436_2514		hypothetical protein	2411534	2411731	-	bi (<->)	CP013147	2452	65	fig|38347.3.peg.2452	LIH_10465		hypothetical protein	1000	0.985	bi (<->)	AKXA02000024	2232	65	fig|1193039.3.peg.2232	LEP1GSC057_1653		hypothetical protein	1000	0.985	bi (<->)	CP015048	2217	65	fig|328971.7.peg.2217	LBK30_08730		hypothetical protein	0.969	0.985		bi (<->)	NC_008508	2088	65	fig|355276.3.peg.2088	LBL_1650		hypothetical protein	0.969	0.985	bi (<->)	NC_004342	2361	65	fig|189518.3.peg.2361	LA2380		hypothetical protein	1000	0.985	bi (<->)	NC_005823	1905	65	fig|267671.5.peg.1905	LIC11565		hypothetical protein	1000	0.985	bi (<->)	AFMC01000018	1147	65	fig|1001597.3.peg.1147			hypothetical protein	1000	0.985
	CP012603	2532	116	fig|1279460.3.peg.2532	G436_2515		hypothetical protein	2411827	2412177	-	bi (<->)	CP013147	2453	116	fig|38347.3.peg.2453	LIH_10470		hypothetical protein	1000	0.991	bi (<->)	AKXA02000024	2231	116	fig|1193039.3.peg.2231	LEP1GSC057_1652		hypothetical protein	1000	0.991	bi (<->)	CP015048	2218	116	fig|328971.7.peg.2218	LBK30_08735		hypothetical protein	0.845	0.991		bi (<->)	NC_008508	2089	116	fig|355276.3.peg.2089	LBL_1651		hypothetical protein	0.845	0.991	bi (<->)	NC_004342	2362	116	fig|189518.3.peg.2362	LA2381		hypothetical protein	1000	0.991	bi (<->)	NC_005823	1904	116	fig|267671.5.peg.1904	LIC11564		hypothetical protein	0.991	0.991	bi (<->)	AFMC01000018	1148	116	fig|1001597.3.peg.1148			hypothetical protein	1000	0.991
	CP012603	2533	44	fig|1279460.3.peg.2533			hypothetical protein	2412281	2412415	-	bi (<->)	CP013147	2454	44	fig|38347.3.peg.2454			hypothetical protein	1000	0.977	bi (<->)	AKXA02000024	2230	44	fig|1193039.3.peg.2230	LEP1GSC057_1651		hypothetical protein	1000	0.977	bi (<->)	CP015048	3770	80	fig|328971.7.peg.3770	LBK30_14540		hypothetical protein	0.500	0.537												bi (<->)	NC_004342	2363	44	fig|189518.3.peg.2363			hypothetical protein	1000	0.977											bi (<->)	AFMC01000018	1149	44	fig|1001597.3.peg.1149			hypothetical protein	1000	0.977	bi (<->)	AHNI01001174	4368	50	fig|1049906.3.peg.4368			hypothetical protein	0.818	0.640
	CP012603	2534	394	fig|1279460.3.peg.2534	G436_2516		HD-GYP domain	2412892	2414076	-	bi (<->)	CP013147	2455	394	fig|38347.3.peg.2455	LIH_10475		HD-GYP domain	1000	0.997	bi (<->)	AKXA02000024	2229	394	fig|1193039.3.peg.2229	LEP1GSC057_1650		HD-GYP domain	1000	0.997	bi (<->)	CP015048	2219	394	fig|328971.7.peg.2219	LBK30_08740		HD-GYP domain	0.924	0.997		bi (<->)	NC_008508	2090	394	fig|355276.3.peg.2090	LBL_1652		HD-GYP domain	0.924	0.997	bi (<->)	NC_004342	2364	394	fig|189518.3.peg.2364	LA2383		HD-GYP domain	1000	0.997	bi (<->)	NC_005823	1903	394	fig|267671.5.peg.1903	LIC11563		HD-GYP domain	1000	0.997	bi (<->)	AFMC01000018	1151	394	fig|1001597.3.peg.1151			HD-GYP domain	1000	0.997	bi (<->)	AHNI01000733	1871	266	fig|1049906.3.peg.1871			HD-GYP domain	0.985	0.996
	CP012603	2535	87	fig|1279460.3.peg.2535	G436_2517		Uncharacterized homolog of the cytoplasmic domain of flagellar protein FhlB	2414073	2414336	-	bi (<->)	CP013147	2456	87	fig|38347.3.peg.2456	LIH_10480		Uncharacterized homolog of the cytoplasmic domain of flagellar protein FhlB	1000	0.989	bi (<->)	AKXA02000024	2228	87	fig|1193039.3.peg.2228	LEP1GSC057_1649		Uncharacterized homolog of the cytoplasmic domain of flagellar protein FhlB	1000	0.989	bi (<->)	CP015048	2220	90	fig|328971.7.peg.2220	LBK30_08745		Uncharacterized homolog of the cytoplasmic domain of flagellar protein FhlB	0.767	0.989		bi (<->)	NC_008508	2091	90	fig|355276.3.peg.2091	LBL_1653		Uncharacterized homolog of the cytoplasmic domain of flagellar protein FhlB	0.767	0.989	bi (<->)	NC_004342	2365	87	fig|189518.3.peg.2365	LA2384	flhB1	Uncharacterized homolog of the cytoplasmic domain of flagellar protein FhlB	0.989	0.989	bi (<->)	NC_005823	1902	87	fig|267671.5.peg.1902	LIC11562		Uncharacterized homolog of the cytoplasmic domain of flagellar protein FhlB	1000	0.989	bi (<->)	AFMC01000018	1152	87	fig|1001597.3.peg.1152			Uncharacterized homolog of the cytoplasmic domain of flagellar protein FhlB	0.989	0.989
	CP012603	2536	247	fig|1279460.3.peg.2536	G436_2518		hypothetical protein	2414337	2415080	-	bi (<->)	CP013147	2457	247	fig|38347.3.peg.2457	LIH_10485		hypothetical protein	1000	0.996	bi (<->)	AKXA02000024	2227	247	fig|1193039.3.peg.2227	LEP1GSC057_1648		hypothetical protein	1000	0.996	bi (<->)	CP015048	2221	249	fig|328971.7.peg.2221	LBK30_08750		hypothetical protein	0.639	0.996		bi (<->)	NC_008508	2092	249	fig|355276.3.peg.2092	LBL_1654		hypothetical protein	0.639	0.996	bi (<->)	NC_004342	2366	247	fig|189518.3.peg.2366	LA2385		hypothetical protein	1000	0.996	bi (<->)	NC_005823	1901	247	fig|267671.5.peg.1901	LIC11561		hypothetical protein	1000	0.996	bi (<->)	AFMC01000018	1153	247	fig|1001597.3.peg.1153			hypothetical protein	1000	0.996
	CP012603	2537	231	fig|1279460.3.peg.2537	G436_2519	rnhB	Ribonuclease HII (EC 3.1.26.4)	2415154	2415849	-	bi (<->)	CP013147	2458	231	fig|38347.3.peg.2458	LIH_10490	rnhB	Ribonuclease HII (EC 3.1.26.4)	1000	0.996	bi (<->)	AKXA02000024	2226	231	fig|1193039.3.peg.2226	LEP1GSC057_1647	rnhB	Ribonuclease HII (EC 3.1.26.4)	1000	0.996	bi (<->)	CP015048	2222	223	fig|328971.7.peg.2222	LBK30_08755		Ribonuclease HII (EC 3.1.26.4)	0.808	0.996		bi (<->)	NC_008508	2093	223	fig|355276.3.peg.2093	LBL_1655	rnhB	Ribonuclease HII (EC 3.1.26.4)	0.808	0.996	bi (<->)	NC_004342	2367	231	fig|189518.3.peg.2367	LA2386		Ribonuclease HII (EC 3.1.26.4)	0.991	0.996	bi (<->)	NC_005823	1900	231	fig|267671.5.peg.1900	LIC11560	rnhB	Ribonuclease HII (EC 3.1.26.4)	0.996	0.996	bi (<->)	AFMC01000018	1154	88	fig|1001597.3.peg.1154			Ribonuclease HII (EC 3.1.26.4)	0.989	0.989	bi (<->)	AHNI01000247	541	88	fig|1049906.3.peg.541			Ribonuclease HII (EC 3.1.26.4)	0.989	0.989
	CP012603	2538	138	fig|1279460.3.peg.2538	G436_2520	rplS	LSU ribosomal protein L19p	2415856	2416272	-	bi (<->)	CP013147	2459	138	fig|38347.3.peg.2459	LIH_10495	rplS	LSU ribosomal protein L19p	1000	0.993	bi (<->)	AKXA02000024	2225	138	fig|1193039.3.peg.2225	LEP1GSC057_1646	rplS	LSU ribosomal protein L19p	1000	0.993	bi (<->)	CP015048	2223	136	fig|328971.7.peg.2223	LBK30_08760		LSU ribosomal protein L19p	0.908	0.949		bi (<->)	NC_008508	2094	136	fig|355276.3.peg.2094	LBL_1656	rplS	LSU ribosomal protein L19p	0.908	0.949	bi (<->)	NC_004342	2368	138	fig|189518.3.peg.2368	LA2387	rplS	LSU ribosomal protein L19p	1000	0.993	bi (<->)	NC_005823	1899	138	fig|267671.5.peg.1899	LIC11559	rplS	LSU ribosomal protein L19p	0.993	0.993	bi (<->)	AFMC01000018	1156	131	fig|1001597.3.peg.1156			LSU ribosomal protein L19p	0.992	0.992
	CP012603	2539	231	fig|1279460.3.peg.2539	G436_2521	trmD	tRNA (guanine(37)-N(1))-methyltransferase (EC 2.1.1.228)	2416232	2416927	-	bi (<->)	CP013147	2460	231	fig|38347.3.peg.2460	LIH_10500	trmD	tRNA (guanine(37)-N(1))-methyltransferase (EC 2.1.1.228)	1000	0.996	bi (<->)	AKXA02000024	2224	231	fig|1193039.3.peg.2224	LEP1GSC057_1645	trmD	tRNA (guanine(37)-N(1))-methyltransferase (EC 2.1.1.228)	1000	0.996	bi (<->)	CP015048	2224	222	fig|328971.7.peg.2224	LBK30_08765	trmD	tRNA (guanine(37)-N(1))-methyltransferase (EC 2.1.1.228)	0.907	0.964		bi (<->)	NC_008508	2095	222	fig|355276.3.peg.2095	LBL_1657	trmD	tRNA (guanine(37)-N(1))-methyltransferase (EC 2.1.1.228)	0.907	0.964	bi (<->)	NC_004342	2369	231	fig|189518.3.peg.2369	LA2388	trmD	tRNA (guanine(37)-N(1))-methyltransferase (EC 2.1.1.228)	1000	0.996	bi (<->)	NC_005823	1898	231	fig|267671.5.peg.1898	LIC11558	trmD	tRNA (guanine(37)-N(1))-methyltransferase (EC 2.1.1.228)	1000	0.996	bi (<->)	AFMC01000018	1157	231	fig|1001597.3.peg.1157			tRNA (guanine(37)-N(1))-methyltransferase (EC 2.1.1.228)	1000	0.996	bi (<->)	AHNI01000590	1199	231	fig|1049906.3.peg.1199			tRNA (guanine(37)-N(1))-methyltransferase (EC 2.1.1.228)	1000	0.996
	CP012603	2540	176	fig|1279460.3.peg.2540	G436_2522	rimM	16S rRNA processing protein RimM	2416917	2417447	-	bi (<->)	CP013147	2461	176	fig|38347.3.peg.2461	LIH_10505	rimM	16S rRNA processing protein RimM	1000	0.994	bi (<->)	AKXA02000024	2223	176	fig|1193039.3.peg.2223	LEP1GSC057_1644	rimM	16S rRNA processing protein RimM	1000	0.994	bi (<->)	CP015048	2225	176	fig|328971.7.peg.2225	LBK30_08770	rimM	16S rRNA processing protein RimM	0.750	0.994		bi (<->)	NC_008508	2096	166	fig|355276.3.peg.2096	LBL_1658	rimM	16S rRNA processing protein RimM	0.741	0.994	bi (<->)	NC_004342	2370	176	fig|189518.3.peg.2370	LA2389	rimM	16S rRNA processing protein RimM	1000	0.994	bi (<->)	NC_005823	1897	176	fig|267671.5.peg.1897	LIC11557	rimM	16S rRNA processing protein RimM	1000	0.994	bi (<->)	AFMC01000018	1158	176	fig|1001597.3.peg.1158			16S rRNA processing protein RimM	1000	0.994	bi (<->)	AHNI01000590	1197	123	fig|1049906.3.peg.1197			16S rRNA processing protein RimM	0.873	0.821
	CP012603	2541	76	fig|1279460.3.peg.2541	G436_2523		KH domain RNA binding protein YlqC	2417440	2417670	-	bi (<->)	CP013147	2462	76	fig|38347.3.peg.2462	LIH_10510		KH domain RNA binding protein YlqC	1000	0.987	bi (<->)	AKXA02000024	2222	76	fig|1193039.3.peg.2222	LEP1GSC057_1643		KH domain RNA binding protein YlqC	1000	0.987	bi (<->)	CP015048	2226	76	fig|328971.7.peg.2226	LBK30_08775		KH domain RNA binding protein YlqC	1000	0.987		bi (<->)	NC_008508	2097	76	fig|355276.3.peg.2097	LBL_1659		KH domain RNA binding protein YlqC	1000	0.987	bi (<->)	NC_004342	2371	76	fig|189518.3.peg.2371	LA2390		KH domain RNA binding protein YlqC	1000	0.987	bi (<->)	NC_005823	1896	76	fig|267671.5.peg.1896	LIC11556		KH domain RNA binding protein YlqC	1000	0.987	bi (<->)	AFMC01000018	1159	76	fig|1001597.3.peg.1159			KH domain RNA binding protein YlqC	1000	0.987	bi (<->)	AHNI01000590	1196	76	fig|1049906.3.peg.1196			KH domain RNA binding protein YlqC	1000	0.987
	CP012603	2542	114	fig|1279460.3.peg.2542	G436_2524	rpsP	SSU ribosomal protein S16p	2417670	2418014	-	bi (<->)	CP013147	2463	114	fig|38347.3.peg.2463	LIH_10515	rpsP	SSU ribosomal protein S16p	1000	0.991	bi (<->)	AKXA02000024	2221	114	fig|1193039.3.peg.2221	LEP1GSC057_1642	rpsP	SSU ribosomal protein S16p	1000	0.991	bi (<->)	CP015048	2227	88	fig|328971.7.peg.2227	LBK30_08780		SSU ribosomal protein S16p	0.909	0.989		bi (<->)	NC_008508	2098	88	fig|355276.3.peg.2098	LBL_1660	rpsP	SSU ribosomal protein S16p	0.909	0.989	bi (<->)	NC_004342	2372	114	fig|189518.3.peg.2372	LA2391	rpsP	SSU ribosomal protein S16p	1000	0.991	bi (<->)	NC_005823	1895	88	fig|267671.5.peg.1895	LIC11555	rpsP	SSU ribosomal protein S16p	0.989	0.989	bi (<->)	AFMC01000018	1160	88	fig|1001597.3.peg.1160			SSU ribosomal protein S16p	0.989	0.989	bi (<->)	AHNI01000590	1195	156	fig|1049906.3.peg.1195			SSU ribosomal protein S16p	0.991	0.724
	CP012603	2543	45	fig|1279460.3.peg.2543	G436_2525		hypothetical protein	2418149	2418286	+	bi (<->)	CP013147	2464	45	fig|38347.3.peg.2464			hypothetical protein	1000	0.978	bi (<->)	AKXA02000024	2219	45	fig|1193039.3.peg.2219			hypothetical protein	1000	0.978																																bi (<->)	NC_005823	1894	45	fig|267671.5.peg.1894			hypothetical protein	1000	0.978	bi (<->)	AFMC01000018	1162	45	fig|1001597.3.peg.1162			hypothetical protein	1000	0.978	bi (<->)	AHNI01000590	1194	45	fig|1049906.3.peg.1194			hypothetical protein	0.956	0.978
	CP012603	2544	215	fig|1279460.3.peg.2544	G436_2526	rpe	Ribulose-phosphate 3-epimerase (EC 5.1.3.1)	2418710	2419357	-	bi (<->)	CP013147	2465	215	fig|38347.3.peg.2465	LIH_10520	rpe	Ribulose-phosphate 3-epimerase (EC 5.1.3.1)	1000	0.995	bi (<->)	AKXA02000024	2218	215	fig|1193039.3.peg.2218	LEP1GSC057_1641	rpe	Ribulose-phosphate 3-epimerase (EC 5.1.3.1)	1000	0.995	bi (<->)	CP015048	2229	215	fig|328971.7.peg.2229	LBK30_08785		Ribulose-phosphate 3-epimerase (EC 5.1.3.1)	0.869	0.991		bi (<->)	NC_008508	2099	215	fig|355276.3.peg.2099	LBL_1661	rpe	Ribulose-phosphate 3-epimerase (EC 5.1.3.1)	0.869	0.991	bi (<->)	NC_004342	2374	215	fig|189518.3.peg.2374	LA2394		Ribulose-phosphate 3-epimerase (EC 5.1.3.1)	0.986	0.995	bi (<->)	NC_005823	1893	215	fig|267671.5.peg.1893	LIC11554	rpe	Ribulose-phosphate 3-epimerase (EC 5.1.3.1)	0.995	0.995	bi (<->)	AFMC01000018	1163	215	fig|1001597.3.peg.1163			Ribulose-phosphate 3-epimerase (EC 5.1.3.1)	0.995	0.995	bi (<->)	AHNI01000423	733	184	fig|1049906.3.peg.733			Ribulose-phosphate 3-epimerase (EC 5.1.3.1)	0.984	0.995
	CP012603	2545	331	fig|1279460.3.peg.2545	G436_2527		Serine/threonine kinase	2419354	2420349	-	bi (<->)	CP013147	2466	331	fig|38347.3.peg.2466	LIH_10525		Serine/threonine kinase	1000	0.997	bi (<->)	AKXA02000024	2217	331	fig|1193039.3.peg.2217	LEP1GSC057_1640		Serine/threonine kinase	1000	0.997	bi (<->)	CP015048	2230	331	fig|328971.7.peg.2230	LBK30_08790		Serine/threonine kinase	0.912	0.997		bi (<->)	NC_008508	2100	331	fig|355276.3.peg.2100	LBL_1662		Serine/threonine kinase	0.912	0.997	bi (<->)	NC_004342	2375	331	fig|189518.3.peg.2375	LA2395		Serine/threonine kinase	0.994	0.997	bi (<->)	NC_005823	1892	331	fig|267671.5.peg.1892	LIC11553		Serine/threonine kinase	1000	0.997	bi (<->)	AFMC01000018	1164	331	fig|1001597.3.peg.1164			Serine/threonine kinase	0.997	0.997
	CP012603	2546	315	fig|1279460.3.peg.2546	G436_2528	fmt	Methionyl-tRNA formyltransferase (EC 2.1.2.9)	2420346	2421293	-	bi (<->)	CP013147	2467	315	fig|38347.3.peg.2467	LIH_10530		Methionyl-tRNA formyltransferase (EC 2.1.2.9)	1000	0.997	bi (<->)	AKXA02000024	2216	315	fig|1193039.3.peg.2216	LEP1GSC057_1639	fmt	Methionyl-tRNA formyltransferase (EC 2.1.2.9)	1000	0.997	bi (<->)	CP015048	2231	315	fig|328971.7.peg.2231	LBK30_08795		Methionyl-tRNA formyltransferase (EC 2.1.2.9)	0.844	0.997		bi (<->)	NC_008508	2101	315	fig|355276.3.peg.2101	LBL_1663	fmt	Methionyl-tRNA formyltransferase (EC 2.1.2.9)	0.844	0.997	bi (<->)	NC_004342	2376	315	fig|189518.3.peg.2376	LA2396		Methionyl-tRNA formyltransferase (EC 2.1.2.9)	1000	0.997	bi (<->)	NC_005823	1891	315	fig|267671.5.peg.1891	LIC11552	fmt	Methionyl-tRNA formyltransferase (EC 2.1.2.9)	1000	0.997	bi (<->)	AFMC01000018	1165	315	fig|1001597.3.peg.1165			Methionyl-tRNA formyltransferase (EC 2.1.2.9)	1000	0.997	bi (<->)	AHNI01000732	1869	315	fig|1049906.3.peg.1869			Methionyl-tRNA formyltransferase (EC 2.1.2.9)	0.990	0.997
	CP012603	2547	647	fig|1279460.3.peg.2547	G436_2529	priA	Helicase PriA essential for oriC/DnaA-independent DNA replication	2421420	2423363	-	bi (<->)	CP013147	2468	647	fig|38347.3.peg.2468	LIH_10535	priA	Helicase PriA essential for oriC/DnaA-independent DNA replication	1000	0.998	bi (<->)	AKXA02000024	2215	647	fig|1193039.3.peg.2215	LEP1GSC057_1638	priA	Helicase PriA essential for oriC/DnaA-independent DNA replication	1000	0.998	bi (<->)	CP015048	2232	647	fig|328971.7.peg.2232	LBK30_08800		Helicase PriA essential for oriC/DnaA-independent DNA replication	0.906	0.998		bi (<->)	NC_008508	2102	647	fig|355276.3.peg.2102	LBL_1664	priA	Helicase PriA essential for oriC/DnaA-independent DNA replication	0.906	0.998	bi (<->)	NC_004342	2377	647	fig|189518.3.peg.2377	LA2398	priA	Helicase PriA essential for oriC/DnaA-independent DNA replication	0.995	0.998	bi (<->)	NC_005823	1890	647	fig|267671.5.peg.1890	LIC11551	priA	Helicase PriA essential for oriC/DnaA-independent DNA replication	1000	0.998	bi (<->)	AFMC01000018	1166	647	fig|1001597.3.peg.1166			Helicase PriA essential for oriC/DnaA-independent DNA replication	1000	0.998	bi (<->)	AHNI01000732	1868	647	fig|1049906.3.peg.1868			Helicase PriA essential for oriC/DnaA-independent DNA replication	0.997	0.998
	CP012603	2548	283	fig|1279460.3.peg.2548	G436_2530		hypothetical protein	2423360	2424211	-	bi (<->)	CP013147	2469	283	fig|38347.3.peg.2469	LIH_10540		hypothetical protein	1000	0.996	bi (<->)	AKXA02000024	2214	283	fig|1193039.3.peg.2214	LEP1GSC057_1637		hypothetical protein	1000	0.996	bi (<->)	CP015048	2233	281	fig|328971.7.peg.2233	LBK30_08805		hypothetical protein	0.873	0.996		bi (<->)	NC_008508	2103	281	fig|355276.3.peg.2103	LBL_1665		hypothetical protein	0.873	0.996	bi (<->)	NC_004342	2378	283	fig|189518.3.peg.2378	LA2399		hypothetical protein	1000	0.996	bi (<->)	NC_005823	1889	283	fig|267671.5.peg.1889	LIC11550		hypothetical protein	0.996	0.996	bi (<->)	AFMC01000018	1167	283	fig|1001597.3.peg.1167			hypothetical protein	1000	0.996	bi (<->)	AHNI01000732	1867	145	fig|1049906.3.peg.1867			hypothetical protein	1000	0.993
	CP012603	2549	448	fig|1279460.3.peg.2549	G436_2531	atoC	Response regulator	2424204	2425550	-	bi (<->)	CP013147	2470	448	fig|38347.3.peg.2470	LIH_10545	atoC	Response regulator	1000	0.998	bi (<->)	AKXA02000024	2213	448	fig|1193039.3.peg.2213	LEP1GSC057_1636		Response regulator	1000	0.998	bi (<->)	CP015048	2234	446	fig|328971.7.peg.2234	LBK30_08810		Response regulator	0.929	0.998		bi (<->)	NC_008508	2104	446	fig|355276.3.peg.2104	LBL_1666		Response regulator	0.929	0.998	bi (<->)	NC_004342	2379	448	fig|189518.3.peg.2379	LA2400	ntrX	Response regulator	1000	0.998	bi (<->)	NC_005823	1888	448	fig|267671.5.peg.1888	LIC11549		Response regulator	1000	0.998	bi (<->)	AFMC01000018	1168	448	fig|1001597.3.peg.1168			Response regulator	1000	0.998	bi (<->)	AHNI01000732	1864	333	fig|1049906.3.peg.1864			Response regulator	0.997	0.997
	CP012603	2550	596	fig|1279460.3.peg.2550	G436_2532		histidine kinase sensor protein	2425558	2427348	-	bi (<->)	CP013147	2471	596	fig|38347.3.peg.2471	LIH_10550		histidine kinase sensor protein	1000	0.998	bi (<->)	AKXA02000024	2212	596	fig|1193039.3.peg.2212	LEP1GSC057_1635		histidine kinase sensor protein	1000	0.998	bi (<->)	CP015048	2235	596	fig|328971.7.peg.2235	LBK30_08815		histidine kinase sensor protein	0.898	0.998		bi (<->)	NC_008508	2105	582	fig|355276.3.peg.2105	LBL_1667		histidine kinase sensor protein	0.895	0.998	bi (<->)	NC_004342	2380	596	fig|189518.3.peg.2380	LA2401		histidine kinase sensor protein	0.998	0.998	bi (<->)	NC_005823	1887	596	fig|267671.5.peg.1887	LIC11548		histidine kinase sensor protein	1000	0.998	bi (<->)	AFMC01000018	1169	596	fig|1001597.3.peg.1169			histidine kinase sensor protein	1000	0.998
