## Supplementary material for "A potential genomic recombination site upstream of the *rfb* locus in *Leptospira interrogans* is associated with serogroup Serjoe and serovar Hardjo classification": Proteome comparison analysis among L. interrogans and L. borgpetersenii species. (part 3 of 3)

### Sheet: Sheet1 (continued)
	Leptospira interrogans serovar Hardjo str. Norma										Leptospira interrogans serovar Hardjo-prajitno strain Hardjoprajitno										Leptospira interrogans str. Brem 329										Leptospira borgpetersenii serovar Hardjo strain BK-30											Leptospira borgpetersenii serovar Hardjo-bovis str. L550										Leptospira interrogans serovar Lai str. 56601										Leptospira interrogans serovar Copenhageni str. Fiocruz L1-130										Leptospira interrogans serovar Canicola str. LT1962										Leptospira interrogans serovar Hebdomadis str. R499
	CP012603	2551	87	fig|1279460.3.peg.2551	G436_2533	fruB	Phosphocarrier protein, nitrogen regulation associated	2427362	2427625	-	bi (<->)	CP013147	2472	87	fig|38347.3.peg.2472	LIH_10555	fruB	Phosphocarrier protein, nitrogen regulation associated	1000	0.989	bi (<->)	AKXA02000024	2211	73	fig|1193039.3.peg.2211	LEP1GSC057_1634		Phosphocarrier protein, nitrogen regulation associated	1000	0.986	bi (<->)	CP015048	2236	73	fig|328971.7.peg.2236	LBK30_08820		Phosphocarrier protein, nitrogen regulation associated	0.986	0.986		bi (<->)	NC_008508	2106	73	fig|355276.3.peg.2106	LBL_1668	ptsH	Phosphocarrier protein, nitrogen regulation associated	0.986	0.986	bi (<->)	NC_004342	2381	87	fig|189518.3.peg.2381	LA2402	ptsH	Phosphocarrier protein, nitrogen regulation associated	1000	0.989	bi (<->)	NC_005823	1886	87	fig|267671.5.peg.1886	LIC11547	ptsH	Phosphocarrier protein, nitrogen regulation associated	1000	0.989	bi (<->)	AFMC01000018	1170	39	fig|1001597.3.peg.1170			Phosphocarrier protein, nitrogen regulation associated	1000	0.974	bi (<->)	AHNI01000731	1859	73	fig|1049906.3.peg.1859			Phosphocarrier protein, nitrogen regulation associated	1000	0.986
	CP012603	2552	321	fig|1279460.3.peg.2552	G436_2534	hprK	HPr kinase/phosphorylase (EC 2.7.1.-) (EC 2.7.4.-)	2427597	2428562	-	bi (<->)	CP013147	2473	321	fig|38347.3.peg.2473	LIH_10560	hprK	HPr kinase/phosphorylase (EC 2.7.1.-) (EC 2.7.4.-)	1000	0.997	bi (<->)	AKXA02000024	2210	321	fig|1193039.3.peg.2210	LEP1GSC057_1633	hprK	HPr kinase/phosphorylase (EC 2.7.1.-) (EC 2.7.4.-)	1000	0.997	bi (<->)	CP015048	2237	318	fig|328971.7.peg.2237	LBK30_08825		HPr kinase/phosphorylase (EC 2.7.1.-) (EC 2.7.4.-)	0.953	0.994		bi (<->)	NC_008508	2107	316	fig|355276.3.peg.2107	LBL_1669	hprK	HPr kinase/phosphorylase (EC 2.7.1.-) (EC 2.7.4.-)	0.952	0.994	bi (<->)	NC_004342	2382	321	fig|189518.3.peg.2382	LA2403	hprK	HPr kinase/phosphorylase (EC 2.7.1.-) (EC 2.7.4.-)	1000	0.997	bi (<->)	NC_005823	1885	321	fig|267671.5.peg.1885	LIC11546	ptsK	HPr kinase/phosphorylase (EC 2.7.1.-) (EC 2.7.4.-)	1000	0.997	bi (<->)	AFMC01000018	1171	321	fig|1001597.3.peg.1171			HPr kinase/phosphorylase (EC 2.7.1.-) (EC 2.7.4.-)	1000	0.997	bi (<->)	AHNI01000731	1858	170	fig|1049906.3.peg.1858			HPr kinase/phosphorylase (EC 2.7.1.-) (EC 2.7.4.-)	1000	0.959
	CP012603	2553	473	fig|1279460.3.peg.2553	G436_2535	rpoN	RNA polymerase sigma-54 factor RpoN	2428567	2429988	-	bi (<->)	CP013147	2474	473	fig|38347.3.peg.2474	LIH_10565	rpoN	RNA polymerase sigma-54 factor RpoN	1000	0.998	bi (<->)	AKXA02000024	2209	473	fig|1193039.3.peg.2209	LEP1GSC057_1632	rpoN	RNA polymerase sigma-54 factor RpoN	0.998	0.998	bi (<->)	CP015048	2238	473	fig|328971.7.peg.2238	LBK30_08830		RNA polymerase sigma-54 factor RpoN	0.913	0.998		bi (<->)	NC_008508	2108	473	fig|355276.3.peg.2108	LBL_1670	rpoN	RNA polymerase sigma-54 factor RpoN	0.913	0.998	bi (<->)	NC_004342	2383	473	fig|189518.3.peg.2383	LA2404	rpoN	RNA polymerase sigma-54 factor RpoN	1000	0.998	bi (<->)	NC_005823	1884	473	fig|267671.5.peg.1884	LIC11545	rpoN	RNA polymerase sigma-54 factor RpoN	1000	0.998	bi (<->)	AFMC01000018	1172	473	fig|1001597.3.peg.1172			RNA polymerase sigma-54 factor RpoN	0.998	0.998
	CP012603	2554	235	fig|1279460.3.peg.2554	G436_2536	yhbG	Lipopolysaccharide ABC transporter, ATP-binding protein LptB	2429985	2430692	-	bi (<->)	CP013147	2475	241	fig|38347.3.peg.2475	LIH_10570	yhbG	Lipopolysaccharide ABC transporter, ATP-binding protein LptB	1000	0.971	bi (<->)	AKXA02000024	2208	235	fig|1193039.3.peg.2208	LEP1GSC057_1631		Lipopolysaccharide ABC transporter, ATP-binding protein LptB	1000	0.996	bi (<->)	CP015048	2239	241	fig|328971.7.peg.2239	LBK30_08835		Lipopolysaccharide ABC transporter, ATP-binding protein LptB	0.979	0.971		bi (<->)	NC_008508	2109	235	fig|355276.3.peg.2109	LBL_1671		Lipopolysaccharide ABC transporter, ATP-binding protein LptB	0.979	0.996	bi (<->)	NC_004342	2384	235	fig|189518.3.peg.2384	LA2405		Lipopolysaccharide ABC transporter, ATP-binding protein LptB	1000	0.996	bi (<->)	NC_005823	1883	235	fig|267671.5.peg.1883	LIC11544		Lipopolysaccharide ABC transporter, ATP-binding protein LptB	1000	0.996	bi (<->)	AFMC01000018	1173	235	fig|1001597.3.peg.1173			Lipopolysaccharide ABC transporter, ATP-binding protein LptB	1000	0.996	bi (<->)	AHNI01000126	346	235	fig|1049906.3.peg.346			Lipopolysaccharide ABC transporter, ATP-binding protein LptB	1000	0.996
	CP012603	2555	456	fig|1279460.3.peg.2555	G436_2537		LptA, protein essential for LPS transport across the periplasm	2430723	2432093	-	bi (<->)	CP013147	2476	456	fig|38347.3.peg.2476	LIH_10575		LptA, protein essential for LPS transport across the periplasm	1000	0.998	bi (<->)	AKXA02000024	2207	456	fig|1193039.3.peg.2207	LEP1GSC057_1630		LptA, protein essential for LPS transport across the periplasm	1000	0.998	bi (<->)	CP015048	2240	456	fig|328971.7.peg.2240	LBK30_08840		LptA, protein essential for LPS transport across the periplasm	0.864	0.998		bi (<->)	NC_008508	2110	456	fig|355276.3.peg.2110	LBL_1672		LptA, protein essential for LPS transport across the periplasm	0.864	0.998	bi (<->)	NC_004342	2385	456	fig|189518.3.peg.2385	LA2406		LptA, protein essential for LPS transport across the periplasm	1000	0.998	bi (<->)	NC_005823	1882	456	fig|267671.5.peg.1882	LIC11543		LptA, protein essential for LPS transport across the periplasm	1000	0.998	bi (<->)	AFMC01000018	1174	456	fig|1001597.3.peg.1174			LptA, protein essential for LPS transport across the periplasm	1000	0.998
	CP012603	2556	194	fig|1279460.3.peg.2556	G436_2538		Lipopolysaccharide export system protein LptC	2432090	2432674	-	bi (<->)	CP013147	2477	194	fig|38347.3.peg.2477	LIH_10580		Lipopolysaccharide export system protein LptC	1000	0.995	bi (<->)	AKXA02000024	2206	194	fig|1193039.3.peg.2206	LEP1GSC057_1629		Lipopolysaccharide export system protein LptC	1000	0.995	bi (<->)	CP015048	2241	192	fig|328971.7.peg.2241	LBK30_08845		Lipopolysaccharide export system protein LptC	0.850	0.990		bi (<->)	NC_008508	2111	192	fig|355276.3.peg.2111	LBL_1673		Lipopolysaccharide export system protein LptC	0.850	0.990	bi (<->)	NC_004342	2386	194	fig|189518.3.peg.2386	LA2407		Lipopolysaccharide export system protein LptC	0.995	0.995	bi (<->)	NC_005823	1881	194	fig|267671.5.peg.1881	LIC11542		Lipopolysaccharide export system protein LptC	1000	0.995	bi (<->)	AFMC01000018	1175	194	fig|1001597.3.peg.1175			Lipopolysaccharide export system protein LptC	0.954	0.995	bi (<->)	AHNI01000730	1855	194	fig|1049906.3.peg.1855			Lipopolysaccharide export system protein LptC	0.995	0.995
	CP012603	2557	287	fig|1279460.3.peg.2557	G436_2539	kdsA	2-Keto-3-deoxy-D-manno-octulosonate-8-phosphate synthase (EC 2.5.1.55)	2432686	2433549	-	bi (<->)	CP013147	2478	287	fig|38347.3.peg.2478	LIH_10585		2-Keto-3-deoxy-D-manno-octulosonate-8-phosphate synthase (EC 2.5.1.55)	1000	0.997	bi (<->)	AKXA02000024	2205	287	fig|1193039.3.peg.2205	LEP1GSC057_1628	kdsA	2-Keto-3-deoxy-D-manno-octulosonate-8-phosphate synthase (EC 2.5.1.55)	1000	0.997	bi (<->)	CP015048	2242	287	fig|328971.7.peg.2242	LBK30_08850		2-Keto-3-deoxy-D-manno-octulosonate-8-phosphate synthase (EC 2.5.1.55)	0.891	0.990		bi (<->)	NC_008508	2112	287	fig|355276.3.peg.2112	LBL_1674	kdsA	2-Keto-3-deoxy-D-manno-octulosonate-8-phosphate synthase (EC 2.5.1.55)	0.891	0.990	bi (<->)	NC_004342	2387	287	fig|189518.3.peg.2387	LA2408	kdsA	2-Keto-3-deoxy-D-manno-octulosonate-8-phosphate synthase (EC 2.5.1.55)	0.997	0.997	bi (<->)	NC_005823	1880	287	fig|267671.5.peg.1880	LIC11541	kdsA	2-Keto-3-deoxy-D-manno-octulosonate-8-phosphate synthase (EC 2.5.1.55)	0.997	0.997	bi (<->)	AFMC01000018	1176	287	fig|1001597.3.peg.1176			2-Keto-3-deoxy-D-manno-octulosonate-8-phosphate synthase (EC 2.5.1.55)	0.996	0.990	bi (<->)	AHNI01000730	1853	153	fig|1049906.3.peg.1853			2-Keto-3-deoxy-D-manno-octulosonate-8-phosphate synthase (EC 2.5.1.55)	0.979	0.908
	CP012603	2558	538	fig|1279460.3.peg.2558	G436_2540	pyrG	CTP synthase (EC 6.3.4.2)	2433552	2435168	-	bi (<->)	CP013147	2479	538	fig|38347.3.peg.2479	LIH_10590	pyrG	CTP synthase (EC 6.3.4.2)	1000	0.998	bi (<->)	AKXA02000024	2204	538	fig|1193039.3.peg.2204	LEP1GSC057_1627	pyrG	CTP synthase (EC 6.3.4.2)	1000	0.998	bi (<->)	CP015048	2243	540	fig|328971.7.peg.2243	LBK30_08855	pyrG	CTP synthase (EC 6.3.4.2)	0.935	0.994		bi (<->)	NC_008508	2113	540	fig|355276.3.peg.2113	LBL_1675	pyrG	CTP synthase (EC 6.3.4.2)	0.935	0.994	bi (<->)	NC_004342	2388	538	fig|189518.3.peg.2388	LA2409	pyrG	CTP synthase (EC 6.3.4.2)	1000	0.998	bi (<->)	NC_005823	1879	538	fig|267671.5.peg.1879	LIC11540	pyrG	CTP synthase (EC 6.3.4.2)	1000	0.998	bi (<->)	AFMC01000018	1177	538	fig|1001597.3.peg.1177			CTP synthase (EC 6.3.4.2)	1000	0.998	bi (<->)	AHNI01000730	1852	285	fig|1049906.3.peg.1852			CTP synthase (EC 6.3.4.2)	1000	0.996
	CP012603	2559	158	fig|1279460.3.peg.2559	G436_2541		ADP-heptose synthase (EC 2.7.-.-) / D-glycero-beta-D-manno-heptose 7-phosphate kinase	2435367	2435843	-	bi (<->)	CP013147	2480	158	fig|38347.3.peg.2480	LIH_10595		ADP-heptose synthase (EC 2.7.-.-) / D-glycero-beta-D-manno-heptose 7-phosphate kinase	1000	0.994	bi (<->)	AKXA02000024	2203	158	fig|1193039.3.peg.2203	LEP1GSC057_1626	rfaE2	ADP-heptose synthase (EC 2.7.-.-) / D-glycero-beta-D-manno-heptose 7-phosphate kinase	1000	0.994	bi (<->)	CP015048	2244	158	fig|328971.7.peg.2244	LBK30_08860		ADP-heptose synthase (EC 2.7.-.-) / D-glycero-beta-D-manno-heptose 7-phosphate kinase	0.810	0.994		bi (<->)	NC_008508	2114	158	fig|355276.3.peg.2114	LBL_1676		ADP-heptose synthase (EC 2.7.-.-) / D-glycero-beta-D-manno-heptose 7-phosphate kinase	0.810	0.994	bi (<->)	NC_004342	2389	158	fig|189518.3.peg.2389	LA2410	tagD	ADP-heptose synthase (EC 2.7.-.-) / D-glycero-beta-D-manno-heptose 7-phosphate kinase	1000	0.994	bi (<->)	NC_005823	1878	158	fig|267671.5.peg.1878	LIC11539	tagD	ADP-heptose synthase (EC 2.7.-.-) / D-glycero-beta-D-manno-heptose 7-phosphate kinase	1000	0.994	bi (<->)	AFMC01000018	1178	158	fig|1001597.3.peg.1178			ADP-heptose synthase (EC 2.7.-.-) / D-glycero-beta-D-manno-heptose 7-phosphate kinase	1000	0.994	bi (<->)	AHNI01000730	1850	158	fig|1049906.3.peg.1850			ADP-heptose synthase (EC 2.7.-.-) / D-glycero-beta-D-manno-heptose 7-phosphate kinase	0.987	0.994
	CP012603	2560	337	fig|1279460.3.peg.2560	G436_2542	rfaE	ADP-heptose synthase (EC 2.7.-.-) / D-glycero-beta-D-manno-heptose 7-phosphate kinase	2435844	2436857	-	bi (<->)	CP013147	2481	337	fig|38347.3.peg.2481	LIH_10600	rfaE	ADP-heptose synthase (EC 2.7.-.-) / D-glycero-beta-D-manno-heptose 7-phosphate kinase	1000	0.997	bi (<->)	AKXA02000024	2202	337	fig|1193039.3.peg.2202	LEP1GSC057_1625	rfaE1	ADP-heptose synthase (EC 2.7.-.-) / D-glycero-beta-D-manno-heptose 7-phosphate kinase	1000	0.997	bi (<->)	CP015048	2245	337	fig|328971.7.peg.2245	LBK30_08865		ADP-heptose synthase (EC 2.7.-.-) / D-glycero-beta-D-manno-heptose 7-phosphate kinase	0.851	0.994		bi (<->)	NC_008508	2115	337	fig|355276.3.peg.2115	LBL_1677		ADP-heptose synthase (EC 2.7.-.-) / D-glycero-beta-D-manno-heptose 7-phosphate kinase	0.851	0.994	bi (<->)	NC_004342	2390	337	fig|189518.3.peg.2390	LA2411	rfaE2	ADP-heptose synthase (EC 2.7.-.-) / D-glycero-beta-D-manno-heptose 7-phosphate kinase	1000	0.997	bi (<->)	NC_005823	1877	337	fig|267671.5.peg.1877	LIC11538	rfaE2	ADP-heptose synthase (EC 2.7.-.-) / D-glycero-beta-D-manno-heptose 7-phosphate kinase	0.988	0.997	bi (<->)	AFMC01000018	1180	188	fig|1001597.3.peg.1180			ADP-heptose synthase (EC 2.7.-.-) / D-glycero-beta-D-manno-heptose 7-phosphate kinase	0.989	0.989	bi (<->)	AHNI01000730	1849	337	fig|1049906.3.peg.1849			ADP-heptose synthase (EC 2.7.-.-) / D-glycero-beta-D-manno-heptose 7-phosphate kinase	0.985	0.997
	CP012603	2561	206	fig|1279460.3.peg.2561	G436_2543		ATP-dependent protease-like La	2436912	2437532	+	bi (<->)	CP013147	2482	206	fig|38347.3.peg.2482	LIH_10605		ATP-dependent protease-like La	1000	0.995	bi (<->)	AKXA02000024	2201	188	fig|1193039.3.peg.2201	LEP1GSC057_1624		ATP-dependent protease-like La	0.995	0.995	bi (<->)	CP015048	2246	218	fig|328971.7.peg.2246	LBK30_08870		ATP-dependent protease-like La	0.903	0.940		bi (<->)	NC_008508	2116	171	fig|355276.3.peg.2116	LBL_1678		ATP-dependent protease-like La	0.889	0.994	bi (<->)	NC_004342	2391	188	fig|189518.3.peg.2391	LA2412		ATP-dependent protease-like La	0.995	0.995	bi (<->)	NC_005823	1876	188	fig|267671.5.peg.1876	LIC11537		ATP-dependent protease-like La	0.995	0.995	bi (<->)	AFMC01000018	1181	188	fig|1001597.3.peg.1181			ATP-dependent protease-like La	0.995	0.995	bi (<->)	AHNI01000730	1848	206	fig|1049906.3.peg.1848			ATP-dependent protease-like La	0.990	0.995
	CP012603	2562	42	fig|1279460.3.peg.2562			hypothetical protein	2437536	2437664	-	bi (<->)	CP013147	2483	41	fig|38347.3.peg.2483			hypothetical protein	0.976	0.976	bi (<->)	AKXA02000024	2200	42	fig|1193039.3.peg.2200			hypothetical protein	1000	0.976																						bi (<->)	NC_004342	2392	42	fig|189518.3.peg.2392			hypothetical protein	1000	0.976	bi (<->)	NC_005823	1875	42	fig|267671.5.peg.1875			hypothetical protein	1000	0.976	bi (<->)	AFMC01000018	1182	42	fig|1001597.3.peg.1182			hypothetical protein	1000	0.976
	CP012603	2563	423	fig|1279460.3.peg.2563	G436_2544		hypothetical protein	2437824	2439095	-	bi (<->)	CP013147	2484	423	fig|38347.3.peg.2484	LIH_10610		hypothetical protein	1000	0.998	bi (<->)	AKXA02000024	2199	423	fig|1193039.3.peg.2199	LEP1GSC057_1623		hypothetical protein	1000	0.998	bi (<->)	CP015048	2012	423	fig|328971.7.peg.2012	LBK30_07905		hypothetical protein	0.879	0.995		bi (<->)	NC_008508	1889	423	fig|355276.3.peg.1889	LBL_1487		hypothetical protein	0.879	0.995	bi (<->)	NC_004342	2393	423	fig|189518.3.peg.2393	LA2413	nlpC	hypothetical protein	0.998	0.998	bi (<->)	NC_005823	1874	423	fig|267671.5.peg.1874	LIC11536		hypothetical protein	0.993	0.998	bi (<->)	AFMC01000018	1183	423	fig|1001597.3.peg.1183			hypothetical protein	0.995	0.998	bi (<->)	AHNI01000730	1847	410	fig|1049906.3.peg.1847			hypothetical protein	0.990	0.998
	CP012603	2564	434	fig|1279460.3.peg.2564	G436_2545	ptr2	Di-tripeptide/cation symporter	2439145	2440449	-	bi (<->)	CP013147	2485	434	fig|38347.3.peg.2485	LIH_10615	ptr2	Di-tripeptide/cation symporter	1000	0.998	bi (<->)	AKXA02000024	2198	434	fig|1193039.3.peg.2198	LEP1GSC057_1622		Di-tripeptide/cation symporter	1000	0.998	bi (<->)	CP015048	2011	434	fig|328971.7.peg.2011	LBK30_07900		Di-tripeptide/cation symporter	0.794	0.995		bi (<->)	NC_008508	1888	434	fig|355276.3.peg.1888	LBL_1486		Di-tripeptide/cation symporter	0.794	0.995	bi (<->)	NC_004342	2394	434	fig|189518.3.peg.2394	LA2414		Di-tripeptide/cation symporter	1000	0.998	bi (<->)	NC_005823	1873	434	fig|267671.5.peg.1873	LIC11535		Di-tripeptide/cation symporter	1000	0.998	bi (<->)	AFMC01000018	1184	434	fig|1001597.3.peg.1184			Di-tripeptide/cation symporter	1000	0.998	bi (<->)	AHNI01000730	1846	173	fig|1049906.3.peg.1846			Di-tripeptide/cation symporter	0.988	0.994
	CP012603	2565	183	fig|1279460.3.peg.2565	G436_2546		ATP:Cob(I)alamin adenosyltransferase (EC 2.5.1.17)	2440425	2440976	-	bi (<->)	CP013147	2486	183	fig|38347.3.peg.2486	LIH_10620		ATP:Cob(I)alamin adenosyltransferase (EC 2.5.1.17)	1000	0.995	bi (<->)	AKXA02000024	2197	183	fig|1193039.3.peg.2197	LEP1GSC057_1621		ATP:Cob(I)alamin adenosyltransferase (EC 2.5.1.17)	1000	0.995	bi (<->)	CP015048	2010	183	fig|328971.7.peg.2010	LBK30_07895		ATP:Cob(I)alamin adenosyltransferase (EC 2.5.1.17)	0.896	0.989		bi (<->)	NC_008508	1887	183	fig|355276.3.peg.1887	LBL_1485		ATP:Cob(I)alamin adenosyltransferase (EC 2.5.1.17)	0.896	0.989	bi (<->)	NC_004342	2395	183	fig|189518.3.peg.2395	LA2415		ATP:Cob(I)alamin adenosyltransferase (EC 2.5.1.17)	0.995	0.995	bi (<->)	NC_005823	1872	183	fig|267671.5.peg.1872	LIC11534		ATP:Cob(I)alamin adenosyltransferase (EC 2.5.1.17)	1000	0.995	bi (<->)	AFMC01000018	1185	163	fig|1001597.3.peg.1185			ATP:Cob(I)alamin adenosyltransferase (EC 2.5.1.17)	0.988	0.994	bi (<->)	AHNI01000086	265	114	fig|1049906.3.peg.265			ATP:Cob(I)alamin adenosyltransferase (EC 2.5.1.17)	0.981	0.939
	CP012603	2566	283	fig|1279460.3.peg.2566	G436_2547	flgL	Flagellin protein FlaA	2441315	2442166	+	bi (<->)	CP013147	2487	283	fig|38347.3.peg.2487	LIH_10630	flgL1	Flagellin protein FlaA	1000	0.996	bi (<->)	AKXA02000024	2196	257	fig|1193039.3.peg.2196	LEP1GSC057_1620		Flagellin protein FlaA	1000	0.996	bi (<->)	CP015048	2008	283	fig|328971.7.peg.2008	LBK30_07890		Flagellin protein FlaA	0.996	0.996		bi (<->)	NC_008508	1884	257	fig|355276.3.peg.1884	LBL_1484	flgL-1	Flagellin protein FlaA	0.996	0.996	bi (<->)	NC_004342	2396	257	fig|189518.3.peg.2396	LA2417	flaB3	Flagellin protein FlaA	0.996	0.996	bi (<->)	NC_005823	1871	257	fig|267671.5.peg.1871	LIC11532		Flagellin protein FlaA	1000	0.996	bi (<->)	AFMC01000018	1186	283	fig|1001597.3.peg.1186			Flagellin protein FlaA	0.996	0.996	bi (<->)	AHNI01000086	266	257	fig|1049906.3.peg.266			Flagellin protein FlaA	1000	0.996
	CP012603	2567	282	fig|1279460.3.peg.2567	G436_2548		Flagellin protein FlaA	2442746	2443594	-	bi (<->)	CP013147	2488	282	fig|38347.3.peg.2488	LIH_10635		Flagellin protein FlaA	0.996	0.996	bi (<->)	AKXA02000024	2195	282	fig|1193039.3.peg.2195	LEP1GSC057_1619	flaB_1	Flagellin protein FlaA	1000	0.996	bi (<->)	CP015048	1997	282	fig|328971.7.peg.1997	LBK30_07830		Flagellin protein FlaA	0.993	0.996		bi (<->)	NC_008508	1872	260	fig|355276.3.peg.1872	LBL_1478	flaB-1	Flagellin protein FlaA	0.992	0.996	bi (<->)	NC_004342	2398	260	fig|189518.3.peg.2398	LA2418	flaB4	Flagellin protein FlaA	1000	0.996	bi (<->)	NC_005823	1870	260	fig|267671.5.peg.1870	LIC11531		Flagellin protein FlaA	0.996	0.996	bi (<->)	AFMC01000018	1187	282	fig|1001597.3.peg.1187			Flagellin protein FlaA	1000	0.996	bi (<->)	AHNI01001140	4201	282	fig|1049906.3.peg.4201			Flagellin protein FlaA	1000	0.996
	CP012603	2568	204	fig|1279460.3.peg.2568	G436_2549		hypothetical protein	2444052	2444666	+	bi (<->)	CP013147	2489	204	fig|38347.3.peg.2489	LIH_10640		hypothetical protein	1000	0.995	bi (<->)	AKXA02000024	2194	204	fig|1193039.3.peg.2194	LEP1GSC057_1618		hypothetical protein	1000	0.995	bi (<->)	CP015048	679	176	fig|328971.7.peg.679	LBK30_02725		hypothetical protein	0.909	0.994		bi (<->)	NC_008508	654	176	fig|355276.3.peg.654	LBL_0540		hypothetical protein	0.909	0.994	bi (<->)	NC_004342	2399	204	fig|189518.3.peg.2399	LA2419		hypothetical protein	0.961	0.995	bi (<->)	NC_005823	1869	204	fig|267671.5.peg.1869	LIC11530		hypothetical protein	0.980	0.995	uni (->)	AFMC01000018	541	176	fig|1001597.3.peg.541			hypothetical protein	0.972	0.994	bi (<->)	AHNI01001140	4200	158	fig|1049906.3.peg.4200			hypothetical protein	0.968	0.994
	CP012603	2569	312	fig|1279460.3.peg.2569	G436_2550	lytB	4-hydroxy-3-methylbut-2-enyl diphosphate reductase (EC 1.17.1.2)	2444841	2445779	+	bi (<->)	CP013147	2490	312	fig|38347.3.peg.2490	LIH_10645	lytB	4-hydroxy-3-methylbut-2-enyl diphosphate reductase (EC 1.17.1.2)	1000	0.997	bi (<->)	AKXA02000024	2192	312	fig|1193039.3.peg.2192	LEP1GSC057_1617	ispH	4-hydroxy-3-methylbut-2-enyl diphosphate reductase (EC 1.17.1.2)	1000	0.997	bi (<->)	CP015048	1993	332	fig|328971.7.peg.1993	LBK30_07825		4-hydroxy-3-methylbut-2-enyl diphosphate reductase (EC 1.17.1.2)	0.901	0.937		bi (<->)	NC_008508	1869	332	fig|355276.3.peg.1869	LBL_1476	lytB	4-hydroxy-3-methylbut-2-enyl diphosphate reductase (EC 1.17.1.2)	0.901	0.937	bi (<->)	NC_004342	2400	312	fig|189518.3.peg.2400	LA2420	lytB	4-hydroxy-3-methylbut-2-enyl diphosphate reductase (EC 1.17.1.2)	1000	0.997	bi (<->)	NC_005823	1868	312	fig|267671.5.peg.1868	LIC11529	lytB	4-hydroxy-3-methylbut-2-enyl diphosphate reductase (EC 1.17.1.2)	1000	0.997	bi (<->)	AFMC01000018	1191	312	fig|1001597.3.peg.1191			4-hydroxy-3-methylbut-2-enyl diphosphate reductase (EC 1.17.1.2)	1000	0.997	bi (<->)	AHNI01001140	4198	172	fig|1049906.3.peg.4198			4-hydroxy-3-methylbut-2-enyl diphosphate reductase (EC 1.17.1.2)	0.994	0.988
	CP012603	2570	731	fig|1279460.3.peg.2570	G436_2551		histidine kinase sensor protein	2446368	2448563	+	bi (<->)	CP013147	2491	731	fig|38347.3.peg.2491	LIH_10650		histidine kinase sensor protein	1000	0.999	bi (<->)	AKXA02000024	2191	731	fig|1193039.3.peg.2191	LEP1GSC057_1616		histidine kinase sensor protein	1000	0.999	bi (<->)	CP015048	1990	781	fig|328971.7.peg.1990	LBK30_07815		Histidine kinase/response regulator hybrid protein	0.795	0.604		bi (<->)	NC_008508	1866	781	fig|355276.3.peg.1866			Histidine kinase/response regulator hybrid protein	0.795	0.604	bi (<->)	NC_004342	2401	731	fig|189518.3.peg.2401	LA2421		histidine kinase sensor protein	0.997	0.999	bi (<->)	NC_005823	1867	731	fig|267671.5.peg.1867	LIC11528		histidine kinase sensor protein	0.995	0.999	bi (<->)	AFMC01000018	1193	421	fig|1001597.3.peg.1193			histidine kinase sensor protein	0.993	0.998	bi (<->)	AHNI01000471	796	232	fig|1049906.3.peg.796			histidine kinase sensor protein	0.987	0.961
	CP012603	2571	420	fig|1279460.3.peg.2571	G436_2552		Histidine kinase/response regulator hybrid protein	2448526	2449788	+	bi (<->)	CP013147	2492	420	fig|38347.3.peg.2492	LIH_10655		Histidine kinase/response regulator hybrid protein	1000	0.998	bi (<->)	AKXA02000024	2190	420	fig|1193039.3.peg.2190	LEP1GSC057_1615		Histidine kinase/response regulator hybrid protein	1000	0.998	uni (->)	CP015048	1990	781	fig|328971.7.peg.1990	LBK30_07815		Histidine kinase/response regulator hybrid protein	0.855	0.397		uni (->)	NC_008508	1866	781	fig|355276.3.peg.1866			Histidine kinase/response regulator hybrid protein	0.855	0.397	bi (<->)	NC_004342	2402	420	fig|189518.3.peg.2402	LA2422		Histidine kinase/response regulator hybrid protein	1000	0.998	bi (<->)	NC_005823	1866	420	fig|267671.5.peg.1866	LIC11527		Histidine kinase/response regulator hybrid protein	1000	0.998	bi (<->)	AFMC01000018	1194	420	fig|1001597.3.peg.1194			Histidine kinase/response regulator hybrid protein	1000	0.998	bi (<->)	AHNI01000514	941	366	fig|1049906.3.peg.941			Histidine kinase/response regulator hybrid protein	0.973	0.995
	CP012603	2572	120	fig|1279460.3.peg.2572	G436_2553		Chemotaxis regulator - transmits chemoreceptor signals to flagellar motor components CheY	2449802	2450164	+	bi (<->)	CP013147	2493	120	fig|38347.3.peg.2493	LIH_10660		Chemotaxis regulator - transmits chemoreceptor signals to flagellar motor components CheY	1000	0.992	bi (<->)	AKXA02000024	2189	120	fig|1193039.3.peg.2189	LEP1GSC057_1614		Chemotaxis regulator - transmits chemoreceptor signals to flagellar motor components CheY	1000	0.992	bi (<->)	CP015048	1988	120	fig|328971.7.peg.1988	LBK30_07805		Chemotaxis regulator - transmits chemoreceptor signals to flagellar motor components CheY	0.958	0.992		bi (<->)	NC_008508	1864	120	fig|355276.3.peg.1864	LBL_1473	cheY	Chemotaxis regulator - transmits chemoreceptor signals to flagellar motor components CheY	0.958	0.992	bi (<->)	NC_004342	2403	120	fig|189518.3.peg.2403	LA2423		Chemotaxis regulator - transmits chemoreceptor signals to flagellar motor components CheY	1000	0.992	bi (<->)	NC_005823	1865	120	fig|267671.5.peg.1865	LIC11526	cheY	Chemotaxis regulator - transmits chemoreceptor signals to flagellar motor components CheY	1000	0.992	bi (<->)	AFMC01000018	1195	120	fig|1001597.3.peg.1195			Chemotaxis regulator - transmits chemoreceptor signals to flagellar motor components CheY	1000	0.992	bi (<->)	AHNI01000514	939	120	fig|1049906.3.peg.939			Chemotaxis regulator - transmits chemoreceptor signals to flagellar motor components CheY	1000	0.992
	CP012603	2573	120	fig|1279460.3.peg.2573	G436_2554		Anti-sigma-factor antagonist	2450173	2450535	+	bi (<->)	CP013147	2494	120	fig|38347.3.peg.2494	LIH_10665		Anti-sigma-factor antagonist	1000	0.992	bi (<->)	AKXA02000024	2188	120	fig|1193039.3.peg.2188	LEP1GSC057_1613		Anti-sigma-factor antagonist	1000	0.992	bi (<->)	CP015048	1987	124	fig|328971.7.peg.1987	LBK30_07800		Anti-sigma-factor antagonist	0.565	0.919		bi (<->)	NC_008508	1863	124	fig|355276.3.peg.1863	LBL_1472		Anti-sigma-factor antagonist	0.565	0.919	bi (<->)	NC_004342	2404	120	fig|189518.3.peg.2404	LA2424		Anti-sigma-factor antagonist	0.983	0.992	bi (<->)	NC_005823	1864	120	fig|267671.5.peg.1864	LIC11525		Anti-sigma-factor antagonist	0.983	0.992	bi (<->)	AFMC01000018	1196	120	fig|1001597.3.peg.1196			Anti-sigma-factor antagonist	0.983	0.992
	CP012603	2574	713	fig|1279460.3.peg.2574	G436_2555	cheA	Signal transduction histidine kinase CheA (EC 2.7.3.-)	2450539	2452680	+	bi (<->)	CP013147	2495	713	fig|38347.3.peg.2495	LIH_10670	cheA2	Signal transduction histidine kinase CheA (EC 2.7.3.-)	1000	0.999	bi (<->)	AKXA02000024	2187	713	fig|1193039.3.peg.2187	LEP1GSC057_1612		Signal transduction histidine kinase CheA (EC 2.7.3.-)	1000	0.999	bi (<->)	CP015048	1985	476	fig|328971.7.peg.1985			Signal transduction histidine kinase CheA (EC 2.7.3.-)	0.786	0.998		bi (<->)	NC_008508	1861	476	fig|355276.3.peg.1861			Signal transduction histidine kinase CheA (EC 2.7.3.-)	0.786	0.998	bi (<->)	NC_004342	2405	713	fig|189518.3.peg.2405	LA2425	cheA2	Signal transduction histidine kinase CheA (EC 2.7.3.-)	0.997	0.999	bi (<->)	NC_005823	1863	713	fig|267671.5.peg.1863	LIC11524		Signal transduction histidine kinase CheA (EC 2.7.3.-)	0.997	0.999	bi (<->)	AFMC01000018	1197	713	fig|1001597.3.peg.1197			Signal transduction histidine kinase CheA (EC 2.7.3.-)	1000	0.997	bi (<->)	AHNI01001139	4197	500	fig|1049906.3.peg.4197			Signal transduction histidine kinase CheA (EC 2.7.3.-)	0.988	0.998
	CP012603	2575	976	fig|1279460.3.peg.2575	G436_2556		chemotaxis protein	2452725	2455655	+	bi (<->)	CP013147	2496	976	fig|38347.3.peg.2496	LIH_10675		chemotaxis protein	1000	0.999	bi (<->)	AKXA02000024	2186	976	fig|1193039.3.peg.2186	LEP1GSC057_1611		chemotaxis protein	1000	0.999	bi (<->)	CP015048	1984	958	fig|328971.7.peg.1984	LBK30_07790		chemotaxis protein	0.817	0.999		bi (<->)	NC_008508	1859	906	fig|355276.3.peg.1859	LBL_1470		chemotaxis protein	0.828	0.999	bi (<->)	NC_004342	2406	976	fig|189518.3.peg.2406	LA2426		chemotaxis protein	0.998	0.999	bi (<->)	NC_005823	1862	976	fig|267671.5.peg.1862	LIC11523	mcp	chemotaxis protein	0.998	0.999	bi (<->)	AFMC01000018	1198	976	fig|1001597.3.peg.1198			chemotaxis protein	0.998	0.999	bi (<->)	AHNI01001139	4194	490	fig|1049906.3.peg.4194			chemotaxis protein	0.994	0.998
	CP012603	2576	171	fig|1279460.3.peg.2576	G436_2557	cheW3	Positive regulator of CheA protein activity (CheW)	2455668	2456183	+	bi (<->)	CP013147	2497	171	fig|38347.3.peg.2497	LIH_10680	cheW2	Positive regulator of CheA protein activity (CheW)	1000	0.994	bi (<->)	AKXA02000024	2185	171	fig|1193039.3.peg.2185	LEP1GSC057_1610		Positive regulator of CheA protein activity (CheW)	1000	0.994	bi (<->)	CP015048	1983	170	fig|328971.7.peg.1983	LBK30_07785		Positive regulator of CheA protein activity (CheW)	0.859	0.988		bi (<->)	NC_008508	1858	170	fig|355276.3.peg.1858	LBL_1469	cheW-2	Positive regulator of CheA protein activity (CheW)	0.859	0.988	bi (<->)	NC_004342	2407	171	fig|189518.3.peg.2407	LA2427	cheW3	Positive regulator of CheA protein activity (CheW)	1000	0.994	bi (<->)	NC_005823	1861	171	fig|267671.5.peg.1861	LIC11522	cheW	Positive regulator of CheA protein activity (CheW)	1000	0.994	bi (<->)	AFMC01000018	1199	171	fig|1001597.3.peg.1199			Positive regulator of CheA protein activity (CheW)	1000	0.994	bi (<->)	AHNI01001139	4193	171	fig|1049906.3.peg.4193			Positive regulator of CheA protein activity (CheW)	1000	0.994
	CP012603	2577	166	fig|1279460.3.peg.2577	G436_2558	cheD	putative chemotaxis protein	2456180	2456680	+	bi (<->)	CP013147	2498	166	fig|38347.3.peg.2498	LIH_10685	cheD	putative chemotaxis protein	1000	0.994	bi (<->)	AKXA02000024	2184	166	fig|1193039.3.peg.2184	LEP1GSC057_1609		putative chemotaxis protein	1000	0.994	bi (<->)	CP015048	1982	166	fig|328971.7.peg.1982	LBK30_07780		putative chemotaxis protein	0.746	0.994		bi (<->)	NC_008508	1857	146	fig|355276.3.peg.1857	LBL_1468		putative chemotaxis protein	0.724	0.966	bi (<->)	NC_004342	2408	166	fig|189518.3.peg.2408	LA2428	cheD1	putative chemotaxis protein	0.994	0.994	bi (<->)	NC_005823	1860	166	fig|267671.5.peg.1860	LIC11521		putative chemotaxis protein	0.994	0.994	bi (<->)	AFMC01000018	1200	159	fig|1001597.3.peg.1200			putative chemotaxis protein	0.993	0.943	bi (<->)	AHNI01001139	4192	82	fig|1049906.3.peg.4192			putative chemotaxis protein	0.963	0.988
	CP012603	2578	347	fig|1279460.3.peg.2578	G436_2559	cheB3	Chemotaxis response regulator protein-glutamate methylesterase CheB (EC 3.1.1.61)	2456677	2457720	+	bi (<->)	CP013147	2499	347	fig|38347.3.peg.2499	LIH_10690	cheB3	Chemotaxis response regulator protein-glutamate methylesterase CheB (EC 3.1.1.61)	1000	0.997	bi (<->)	AKXA02000024	2183	347	fig|1193039.3.peg.2183	LEP1GSC057_1608		Chemotaxis response regulator protein-glutamate methylesterase CheB (EC 3.1.1.61)	1000	0.997	bi (<->)	CP015048	1981	348	fig|328971.7.peg.1981	LBK30_07775		Chemotaxis response regulator protein-glutamate methylesterase CheB (EC 3.1.1.61)	0.888	0.997		bi (<->)	NC_008508	1856	348	fig|355276.3.peg.1856	LBL_1467		Chemotaxis response regulator protein-glutamate methylesterase CheB (EC 3.1.1.61)	0.888	0.997	bi (<->)	NC_004342	2409	347	fig|189518.3.peg.2409	LA2429	cheB3	Chemotaxis response regulator protein-glutamate methylesterase CheB (EC 3.1.1.61)	1000	0.997	bi (<->)	NC_005823	1859	347	fig|267671.5.peg.1859	LIC11520	cheB	Chemotaxis response regulator protein-glutamate methylesterase CheB (EC 3.1.1.61)	1000	0.997	bi (<->)	AFMC01000018	1201	347	fig|1001597.3.peg.1201			Chemotaxis response regulator protein-glutamate methylesterase CheB (EC 3.1.1.61)	1000	0.997	bi (<->)	AHNI01001139	4189	240	fig|1049906.3.peg.4189			Chemotaxis response regulator protein-glutamate methylesterase CheB (EC 3.1.1.61)	0.992	0.996
	CP012603	2579	44	fig|1279460.3.peg.2579	G436_2560		hypothetical protein	2457735	2457869	-	bi (<->)	CP013147	2500	44	fig|38347.3.peg.2500	LIH_10695		hypothetical protein	1000	0.977	bi (<->)	AKXA02000024	2182	44	fig|1193039.3.peg.2182	LEP1GSC057_1607		hypothetical protein	1000	0.977																						bi (<->)	NC_004342	2410	44	fig|189518.3.peg.2410	LA2430		hypothetical protein	1000	0.977											bi (<->)	AFMC01000018	1202	44	fig|1001597.3.peg.1202			hypothetical protein	1000	0.977
	CP012603	2580	69	fig|1279460.3.peg.2580	G436_2561		putative lipoprotein	2458267	2458476	+	bi (<->)	CP013147	2501	76	fig|38347.3.peg.2501	LIH_10700		putative lipoprotein	1000	0.895	bi (<->)	AKXA02000024	2181	69	fig|1193039.3.peg.2181	LEP1GSC057_1606		putative lipoprotein	1000	0.986																						bi (<->)	NC_004342	2411	69	fig|189518.3.peg.2411			putative lipoprotein	0.985	0.971	bi (<->)	NC_005823	1858	69	fig|267671.5.peg.1858	LIC11519		putative lipoprotein	1000	0.971	bi (<->)	AFMC01000018	1203	69	fig|1001597.3.peg.1203			putative lipoprotein	1000	0.971	bi (<->)	AHNI01001139	4188	69	fig|1049906.3.peg.4188			putative lipoprotein	1000	0.971
	CP012603	2581	914	fig|1279460.3.peg.2581	G436_2562		Biotin carboxylase of acetyl-CoA carboxylase (EC 6.3.4.14) / Biotin carboxyl carrier protein of acetyl-CoA carboxylase	2458550	2461294	-	bi (<->)	CP013147	2502	914	fig|38347.3.peg.2502	LIH_10705		Biotin carboxylase of acetyl-CoA carboxylase (EC 6.3.4.14) / Biotin carboxyl carrier protein of acetyl-CoA carboxylase	0.999	0.999	bi (<->)	AKXA02000024	2180	914	fig|1193039.3.peg.2180	LEP1GSC057_1605		Biotin carboxylase of acetyl-CoA carboxylase (EC 6.3.4.14) / Biotin carboxyl carrier protein of acetyl-CoA carboxylase	1000	0.999	bi (<->)	CP015048	1979	915	fig|328971.7.peg.1979	LBK30_07770		Biotin carboxylase of acetyl-CoA carboxylase (EC 6.3.4.14) / Biotin carboxyl carrier protein of acetyl-CoA carboxylase	0.901	0.999		bi (<->)	NC_008508	1854	915	fig|355276.3.peg.1854	LBL_1466	accC-2	Biotin carboxylase of acetyl-CoA carboxylase (EC 6.3.4.14) / Biotin carboxyl carrier protein of acetyl-CoA carboxylase	0.901	0.999	bi (<->)	NC_004342	2412	914	fig|189518.3.peg.2412	LA2432	accC1	Biotin carboxylase of acetyl-CoA carboxylase (EC 6.3.4.14) / Biotin carboxyl carrier protein of acetyl-CoA carboxylase	0.998	0.999	bi (<->)	NC_005823	1857	914	fig|267671.5.peg.1857	LIC11518		Biotin carboxylase of acetyl-CoA carboxylase (EC 6.3.4.14) / Biotin carboxyl carrier protein of acetyl-CoA carboxylase	0.995	0.999	bi (<->)	AFMC01000018	1204	914	fig|1001597.3.peg.1204			Biotin carboxylase of acetyl-CoA carboxylase (EC 6.3.4.14) / Biotin carboxyl carrier protein of acetyl-CoA carboxylase	0.997	0.999	bi (<->)	AHNI01001138	4187	358	fig|1049906.3.peg.4187			Biotin carboxylase of acetyl-CoA carboxylase (EC 6.3.4.14) / Biotin carboxyl carrier protein of acetyl-CoA carboxylase	0.994	0.994
	CP012603	2582	555	fig|1279460.3.peg.2582	G436_2563		Acetyl-coenzyme A carboxyl transferase alpha chain (EC 6.4.1.2) / Acetyl-coenzyme A carboxyl transferase beta chain (EC 6.4.1.2); Propionyl-CoA carboxylase beta chain (EC 6.4.1.3)	2461301	2462968	-	bi (<->)	CP013147	2503	555	fig|38347.3.peg.2503	LIH_10710		Acetyl-coenzyme A carboxyl transferase alpha chain (EC 6.4.1.2) / Acetyl-coenzyme A carboxyl transferase beta chain (EC 6.4.1.2); Propionyl-CoA carboxylase beta chain (EC 6.4.1.3)	1000	0.998	bi (<->)	AKXA02000024	2179	555	fig|1193039.3.peg.2179	LEP1GSC057_1604		Acetyl-coenzyme A carboxyl transferase alpha chain (EC 6.4.1.2) / Acetyl-coenzyme A carboxyl transferase beta chain (EC 6.4.1.2); Propionyl-CoA carboxylase beta chain (EC 6.4.1.3)	1000	0.998	bi (<->)	CP015048	1978	550	fig|328971.7.peg.1978	LBK30_07765		Acetyl-coenzyme A carboxyl transferase alpha chain (EC 6.4.1.2) / Acetyl-coenzyme A carboxyl transferase beta chain (EC 6.4.1.2); Propionyl-CoA carboxylase beta chain (EC 6.4.1.3)	0.980	0.998		bi (<->)	NC_008508	1853	550	fig|355276.3.peg.1853	LBL_1465	accA	Acetyl-coenzyme A carboxyl transferase alpha chain (EC 6.4.1.2) / Acetyl-coenzyme A carboxyl transferase beta chain (EC 6.4.1.2); Propionyl-CoA carboxylase beta chain (EC 6.4.1.3)	0.980	0.998	bi (<->)	NC_004342	2413	555	fig|189518.3.peg.2413	LA2433	pccB1	Acetyl-coenzyme A carboxyl transferase alpha chain (EC 6.4.1.2) / Acetyl-coenzyme A carboxyl transferase beta chain (EC 6.4.1.2); Propionyl-CoA carboxylase beta chain (EC 6.4.1.3)	0.998	0.998	bi (<->)	NC_005823	1856	555	fig|267671.5.peg.1856	LIC11517	accA2	Acetyl-coenzyme A carboxyl transferase alpha chain (EC 6.4.1.2) / Acetyl-coenzyme A carboxyl transferase beta chain (EC 6.4.1.2); Propionyl-CoA carboxylase beta chain (EC 6.4.1.3)	1000	0.998	bi (<->)	AFMC01000018	1205	555	fig|1001597.3.peg.1205			Acetyl-coenzyme A carboxyl transferase alpha chain (EC 6.4.1.2) / Acetyl-coenzyme A carboxyl transferase beta chain (EC 6.4.1.2); Propionyl-CoA carboxylase beta chain (EC 6.4.1.3)	1000	0.998	bi (<->)	AHNI01001138	4186	555	fig|1049906.3.peg.4186			Acetyl-coenzyme A carboxyl transferase alpha chain (EC 6.4.1.2) / Acetyl-coenzyme A carboxyl transferase beta chain (EC 6.4.1.2); Propionyl-CoA carboxylase beta chain (EC 6.4.1.3)	0.996	0.998
	CP012603	2583	109	fig|1279460.3.peg.2583	G436_2564	spoIIAA3	Anti-sigma B factor antagonist RsbV	2463045	2463374	-	bi (<->)	CP013147	2504	109	fig|38347.3.peg.2504	LIH_10715	spoIIAA2	Anti-sigma B factor antagonist RsbV	1000	0.991	bi (<->)	AKXA02000024	2178	109	fig|1193039.3.peg.2178	LEP1GSC057_1603		Anti-sigma B factor antagonist RsbV	1000	0.991	bi (<->)	CP015048	1977	109	fig|328971.7.peg.1977	LBK30_07760		Anti-sigma B factor antagonist RsbV	0.899	0.991		bi (<->)	NC_008508	1852	109	fig|355276.3.peg.1852	LBL_1464		Anti-sigma B factor antagonist RsbV	0.899	0.991	bi (<->)	NC_004342	2414	109	fig|189518.3.peg.2414	LA2434		Anti-sigma B factor antagonist RsbV	1000	0.991	bi (<->)	NC_005823	1855	109	fig|267671.5.peg.1855	LIC11516		Anti-sigma B factor antagonist RsbV	1000	0.991	bi (<->)	AFMC01000018	1206	109	fig|1001597.3.peg.1206			Anti-sigma B factor antagonist RsbV	1000	0.991	bi (<->)	AHNI01001138	4185	109	fig|1049906.3.peg.4185			Anti-sigma B factor antagonist RsbV	1000	0.991
	CP012603	2584	938	fig|1279460.3.peg.2584	G436_2565		Serine phosphatase RsbU, regulator of sigma subunit / Serine-protein kinase RsbW (EC 2.7.11.1)	2463358	2466174	-	bi (<->)	CP013147	2505	938	fig|38347.3.peg.2505	LIH_10720		Serine phosphatase RsbU, regulator of sigma subunit / Serine-protein kinase RsbW (EC 2.7.11.1)	1000	0.999	bi (<->)	AKXA02000024	2177	938	fig|1193039.3.peg.2177	LEP1GSC057_1602		Serine phosphatase RsbU, regulator of sigma subunit / Serine-protein kinase RsbW (EC 2.7.11.1)	0.999	0.999	bi (<->)	CP015048	1976	936	fig|328971.7.peg.1976	LBK30_07755		Serine phosphatase RsbU, regulator of sigma subunit / Serine-protein kinase RsbW (EC 2.7.11.1)	0.876	0.998		bi (<->)	NC_008508	1851	936	fig|355276.3.peg.1851	LBL_1463	rsbU-4	Serine phosphatase RsbU, regulator of sigma subunit / Serine-protein kinase RsbW (EC 2.7.11.1)	0.876	0.998	bi (<->)	NC_004342	2415	938	fig|189518.3.peg.2415	LA2435		Serine phosphatase RsbU, regulator of sigma subunit / Serine-protein kinase RsbW (EC 2.7.11.1)	1000	0.999	bi (<->)	NC_005823	1854	938	fig|267671.5.peg.1854	LIC11515		Serine phosphatase RsbU, regulator of sigma subunit / Serine-protein kinase RsbW (EC 2.7.11.1)	0.996	0.999	bi (<->)	AFMC01000018	1207	938	fig|1001597.3.peg.1207			Serine phosphatase RsbU, regulator of sigma subunit / Serine-protein kinase RsbW (EC 2.7.11.1)	1000	0.999	bi (<->)	AHNI01001138	4182	311	fig|1049906.3.peg.4182			Serine phosphatase RsbU, regulator of sigma subunit / Serine-protein kinase RsbW (EC 2.7.11.1)	0.997	0.965
	CP012603	2585	102	fig|1279460.3.peg.2585	G436_2566		hypothetical protein	2466189	2466497	-	bi (<->)	CP013147	2506	102	fig|38347.3.peg.2506	LIH_10725		hypothetical protein	1000	0.990	bi (<->)	AKXA02000024	2176	102	fig|1193039.3.peg.2176	LEP1GSC057_1601		hypothetical protein	1000	0.990	bi (<->)	CP015048	1975	89	fig|328971.7.peg.1975	LBK30_07750		hypothetical protein	0.899	0.876		bi (<->)	NC_008508	1850	89	fig|355276.3.peg.1850	LBL_1462		hypothetical protein	0.899	0.876	bi (<->)	NC_004342	2416	102	fig|189518.3.peg.2416	LA2436		hypothetical protein	1000	0.990	bi (<->)	NC_005823	1853	102	fig|267671.5.peg.1853	LIC11514		hypothetical protein	1000	0.990	bi (<->)	AFMC01000018	1208	102	fig|1001597.3.peg.1208			hypothetical protein	1000	0.990	bi (<->)	AHNI01000182	437	102	fig|1049906.3.peg.437			hypothetical protein	1000	0.990
	CP012603	2586	226	fig|1279460.3.peg.2586	G436_2567		hypothetical protein	2466788	2467468	+	bi (<->)	CP013147	2507	226	fig|38347.3.peg.2507	LIH_10730		hypothetical protein	1000	0.996	bi (<->)	AKXA02000024	2175	196	fig|1193039.3.peg.2175	LEP1GSC057_1599		hypothetical protein	0.995	0.995																						bi (<->)	NC_004342	2417	196	fig|189518.3.peg.2417	LA2437		hypothetical protein	0.995	0.995	bi (<->)	NC_005823	1852	196	fig|267671.5.peg.1852	LIC11512		hypothetical protein	0.990	0.995	bi (<->)	AFMC01000018	1209	196	fig|1001597.3.peg.1209			hypothetical protein	0.995	0.995
	CP012603	2587	178	fig|1279460.3.peg.2587	G436_2568	def	Peptide deformylase (EC 3.5.1.88)	2467471	2468007	+	bi (<->)	CP013147	2508	178	fig|38347.3.peg.2508	LIH_10735	def	Peptide deformylase (EC 3.5.1.88)	1000	0.994	bi (<->)	AKXA02000024	2174	178	fig|1193039.3.peg.2174	LEP1GSC057_1598	def	Peptide deformylase (EC 3.5.1.88)	1000	0.994	bi (<->)	CP015048	1973	178	fig|328971.7.peg.1973	LBK30_07745		Peptide deformylase (EC 3.5.1.88)	0.899	0.994		bi (<->)	NC_008508	1848	170	fig|355276.3.peg.1848	LBL_1460	def	Peptide deformylase (EC 3.5.1.88)	0.894	0.994	bi (<->)	NC_004342	2418	178	fig|189518.3.peg.2418	LA2438		Peptide deformylase (EC 3.5.1.88)	1000	0.994	bi (<->)	NC_005823	1851	178	fig|267671.5.peg.1851	LIC11511	def	Peptide deformylase (EC 3.5.1.88)	1000	0.994	bi (<->)	AFMC01000018	1210	178	fig|1001597.3.peg.1210			Peptide deformylase (EC 3.5.1.88)	1000	0.994	bi (<->)	AHNI01001137	4180	141	fig|1049906.3.peg.4180			Peptide deformylase (EC 3.5.1.88)	1000	0.993
	CP012603	2588	1080	fig|1279460.3.peg.2588	G436_2569		heavy metal efflux pump	2468027	2471269	+	bi (<->)	CP013147	2509	1080	fig|38347.3.peg.2509	LIH_10740		heavy metal efflux pump	1000	0.999	bi (<->)	AKXA02000024	2173	1080	fig|1193039.3.peg.2173	LEP1GSC057_1597		heavy metal efflux pump	1000	0.999	bi (<->)	CP015048	1971	911	fig|328971.7.peg.1971			heavy metal efflux pump	0.926	0.999		bi (<->)	NC_008508	1846	911	fig|355276.3.peg.1846			heavy metal efflux pump	0.926	0.999	bi (<->)	NC_004342	2419	1080	fig|189518.3.peg.2419	LA2439		heavy metal efflux pump	1000	0.999	bi (<->)	NC_005823	1850	1080	fig|267671.5.peg.1850	LIC11510		heavy metal efflux pump	0.999	0.999	bi (<->)	AFMC01000018	1211	686	fig|1001597.3.peg.1211			heavy metal efflux pump	0.999	0.983
	CP012603	2589	360	fig|1279460.3.peg.2589	G436_2570		Uncharacterized iron-regulated membrane protein; Iron-uptake factor PiuB	2471385	2472467	-	bi (<->)	CP013147	2510	360	fig|38347.3.peg.2510	LIH_10745		Uncharacterized iron-regulated membrane protein; Iron-uptake factor PiuB	1000	0.997	bi (<->)	AKXA02000024	2172	360	fig|1193039.3.peg.2172	LEP1GSC057_1596		Uncharacterized iron-regulated membrane protein; Iron-uptake factor PiuB	1000	0.997	bi (<->)	CP015048	1969	239	fig|328971.7.peg.1969			Uncharacterized iron-regulated membrane protein; Iron-uptake factor PiuB	0.727	0.962		bi (<->)	NC_008508	1844	231	fig|355276.3.peg.1844			Uncharacterized iron-regulated membrane protein; Iron-uptake factor PiuB	0.727	0.996	bi (<->)	NC_004342	2420	360	fig|189518.3.peg.2420	LA2440		Uncharacterized iron-regulated membrane protein; Iron-uptake factor PiuB	0.989	0.997	bi (<->)	NC_005823	1849	360	fig|267671.5.peg.1849	LIC11509		Uncharacterized iron-regulated membrane protein; Iron-uptake factor PiuB	0.994	0.997	bi (<->)	AFMC01000018	1213	382	fig|1001597.3.peg.1213			Uncharacterized iron-regulated membrane protein; Iron-uptake factor PiuB	0.989	0.940	bi (<->)	AHNI01001137	4175	204	fig|1049906.3.peg.4175			Uncharacterized iron-regulated membrane protein; Iron-uptake factor PiuB	0.985	0.980
	CP012603	2590	42	fig|1279460.3.peg.2590	G436_2571		hypothetical protein	2472709	2472837	+	uni (->)	CP013147	2511	42	fig|38347.3.peg.2511			hypothetical protein	1000	0.976	uni (->)	AKXA02000015	1095	42	fig|1193039.3.peg.1095			hypothetical protein	1000	0.976																						uni (->)	NC_004342	1157	38	fig|189518.3.peg.1157			hypothetical protein	0.629	0.895	uni (->)	NC_005823	773	49	fig|267671.5.peg.773			hypothetical protein	0.600	0.898	uni (->)	AFMC01000020	1918	42	fig|1001597.3.peg.1918			hypothetical protein	1000	0.976
	CP012603	2591	43	fig|1279460.3.peg.2591	G436_2572		hypothetical protein	2472861	2472992	+	bi (<->)	CP013147	2513	43	fig|38347.3.peg.2513			hypothetical protein	1000	0.977	bi (<->)	AKXA02000015	1094	60	fig|1193039.3.peg.1094	LEP1GSC057_3338		hypothetical protein	1000	0.483																																uni (->)	NC_005823	1248	44	fig|267671.5.peg.1248			hypothetical protein	0.955	0.977	bi (<->)	AFMC01000018	1215	43	fig|1001597.3.peg.1215			hypothetical protein	0.977	0.977	bi (<->)	AHNI01000004	19	60	fig|1049906.3.peg.19			hypothetical protein	0.967	0.483
	CP012603	2592	37	fig|1279460.3.peg.2592	G436_2573		hypothetical protein	2475877	2475990	+											bi (<->)	AKXA02000013	926	37	fig|1193039.3.peg.926	LEP1GSC057_3334		hypothetical protein	0.973	0.973																																										bi (<->)	AFMC01000019	1216	37	fig|1001597.3.peg.1216			hypothetical protein	0.946	0.973	bi (<->)	AHNI01001146	4217	37	fig|1049906.3.peg.4217			hypothetical protein	0.973	0.973
	CP012603	2593	357	fig|1279460.3.peg.2593	G436_2574		Mobile element protein	2476037	2477110	-	uni (->)	CP013148	4317	314	fig|38347.3.peg.4317	LIH_17870		Mobile element protein	0.997	0.997	uni (->)	AKXA02000010	864	357	fig|1193039.3.peg.864	LEP1GSC057_3919		Mobile element protein	0.997	0.997	uni (->)	CP015049	4274	134	fig|328971.7.peg.4274	LBK30_16460		Mobile element protein	0.821	0.993		uni (->)	NC_008509	4031	134	fig|355276.3.peg.4031			Mobile element protein	0.821	0.993	uni (->)	NC_004343	4661	357	fig|189518.3.peg.4661	LB345		Mobile element protein	0.880	0.997	uni (->)	NC_005823	794	357	fig|267671.5.peg.794	LIC10656		Mobile element protein	0.930	0.997	uni (->)	AFMC01000027	4191	371	fig|1001597.3.peg.4191			Mobile element protein	0.988	0.922	uni (->)	AHNI01001214	4591	314	fig|1049906.3.peg.4591			Mobile element protein	0.990	0.990
	CP012603	2594	50	fig|1279460.3.peg.2594			hypothetical protein	2477224	2477376	+	uni (->)	CP013147	3546	124	fig|38347.3.peg.3546			Translation elongation factor P	0.957	0.363	uni (->)	AKXA02000052	5224	71	fig|1193039.3.peg.5224			hypothetical protein	0.960	0.690	bi (<->)	CP015048	3158	41	fig|328971.7.peg.3158			hypothetical protein	0.885	0.610		uni (->)	NC_008509	4034	61	fig|355276.3.peg.4034			hypothetical protein	0.769	0.623	uni (->)	NC_004342	2472	41	fig|189518.3.peg.2472			hypothetical protein	0.692	0.610
	CP012603	2595	738	fig|1279460.3.peg.2595	G436_2575		hypothetical protein	2477708	2479924	-	bi (<->)	CP013147	2515	738	fig|38347.3.peg.2515	LIH_10750		hypothetical protein	1000	0.999	bi (<->)	AKXA02000005	492	738	fig|1193039.3.peg.492	LEP1GSC057_3330		hypothetical protein	1000	0.999	uni (->)	CP015048	1795	287	fig|328971.7.peg.1795	LBK30_07010		hypothetical protein	0.485	0.920		uni (->)	NC_008508	1674	287	fig|355276.3.peg.1674	LBL_1314		hypothetical protein	0.485	0.920	bi (<->)	NC_004342	2421	500	fig|189518.3.peg.2421	LA2443		hypothetical protein	0.933	0.900	bi (<->)	NC_005823	1848	500	fig|267671.5.peg.1848	LIC11507		hypothetical protein	0.922	0.900	bi (<->)	AFMC01000019	1221	488	fig|1001597.3.peg.1221			hypothetical protein	0.933	0.922	uni (->)	AHNI01000069	225	423	fig|1049906.3.peg.225			cytoplasmic membrane protein	0.498	0.939
	CP012603	2596	119	fig|1279460.3.peg.2596	G436_2576		hypothetical protein	2480138	2480497	-	bi (<->)	CP013147	2516	119	fig|38347.3.peg.2516	LIH_10755		hypothetical protein	1000	0.992	bi (<->)	AKXA02000005	491	119	fig|1193039.3.peg.491	LEP1GSC057_3329		hypothetical protein	1000	0.992	uni (->)	CP015048	1154	175	fig|328971.7.peg.1154	LBK30_04485		hypothetical protein	0.470	0.663		uni (->)	NC_008508	1093	175	fig|355276.3.peg.1093	LBL_0861		hypothetical protein	0.470	0.663																															uni (->)	AHNI01000688	1625	305	fig|1049906.3.peg.1625			cytoplasmic membrane protein	0.513	0.387
	CP012603	2597	323	fig|1279460.3.peg.2597	G436_2577		Outer membrane protein	2480822	2481793	-	bi (<->)	CP013147	2517	328	fig|38347.3.peg.2517	LIH_10760		Outer membrane protein	1000	0.982	bi (<->)	AKXA02000005	490	328	fig|1193039.3.peg.490	LEP1GSC057_3328		Outer membrane protein	1000	0.982	bi (<->)	CP015048	1957	254	fig|328971.7.peg.1957	LBK30_07700		Outer membrane protein	0.591	0.996		bi (<->)	NC_008508	1833	254	fig|355276.3.peg.1833	LBL_1453		Outer membrane protein	0.591	0.996	bi (<->)	NC_004342	2422	323	fig|189518.3.peg.2422	LA2444		Outer membrane protein	0.981	0.997	bi (<->)	NC_005823	1847	323	fig|267671.5.peg.1847	LIC11506		Outer membrane protein	0.963	0.997	bi (<->)	AFMC01000019	1222	323	fig|1001597.3.peg.1222			Outer membrane protein	0.997	0.997
	CP012603	2598	37	fig|1279460.3.peg.2598	G436_2578		hypothetical protein	2481847	2481960	-	bi (<->)	CP013147	2518	37	fig|38347.3.peg.2518			hypothetical protein	1000	0.973	bi (<->)	AKXA02000005	489	37	fig|1193039.3.peg.489	LEP1GSC057_3327		hypothetical protein	1000	0.973																						bi (<->)	NC_004342	2423	37	fig|189518.3.peg.2423			hypothetical protein	1000	0.973											bi (<->)	AFMC01000019	1223	37	fig|1001597.3.peg.1223			hypothetical protein	1000	0.973
	CP012603	2599	44	fig|1279460.3.peg.2599	G436_2580		hypothetical protein	2482150	2482284	+	bi (<->)	CP013147	2519	44	fig|38347.3.peg.2519			hypothetical protein	1000	0.977	bi (<->)	AKXA02000005	487	44	fig|1193039.3.peg.487	LEP1GSC057_3325		hypothetical protein	1000	0.977																						bi (<->)	NC_004342	2425	44	fig|189518.3.peg.2425	LA2445		hypothetical protein	1000	0.977											bi (<->)	AFMC01000019	1225	44	fig|1001597.3.peg.1225			hypothetical protein	1000	0.977
	CP012603	2600	526	fig|1279460.3.peg.2600	G436_2581		hypothetical protein	2482281	2483861	-	bi (<->)	CP013147	2520	526	fig|38347.3.peg.2520	LIH_10770		hypothetical protein	1000	0.998	bi (<->)	AKXA02000005	486	526	fig|1193039.3.peg.486	LEP1GSC057_3324		hypothetical protein	1000	0.998	uni (->)	CP015048	1795	287	fig|328971.7.peg.1795	LBK30_07010		hypothetical protein	0.398	0.920		uni (->)	NC_008508	1674	287	fig|355276.3.peg.1674	LBL_1314		hypothetical protein	0.398	0.920	bi (<->)	NC_004342	2427	481	fig|189518.3.peg.2427	LA2447		hypothetical protein	0.838	0.998	bi (<->)	NC_005823	1845	572	fig|267671.5.peg.1845	LIC11505		hypothetical protein	0.773	0.998	bi (<->)	AFMC01000019	1226	595	fig|1001597.3.peg.1226			hypothetical protein	0.872	0.998	uni (->)	AHNI01000069	225	423	fig|1049906.3.peg.225			cytoplasmic membrane protein	0.502	0.887
	CP012603	2601	428	fig|1279460.3.peg.2601	G436_2582		hypothetical protein	2483932	2485218	-	bi (<->)	CP013147	2521	428	fig|38347.3.peg.2521	LIH_10775		hypothetical protein	1000	0.998	bi (<->)	AKXA02000005	485	428	fig|1193039.3.peg.485	LEP1GSC057_3323		hypothetical protein	1000	0.998	bi (<->)	CP015048	1795	287	fig|328971.7.peg.1795	LBK30_07010		hypothetical protein	0.517	0.913		bi (<->)	NC_008508	1674	287	fig|355276.3.peg.1674	LBL_1314		hypothetical protein	0.517	0.913	bi (<->)	NC_004342	2428	428	fig|189518.3.peg.2428	LA2448		hypothetical protein	0.988	0.998	uni (->)	NC_005823	1028	521	fig|267671.5.peg.1028	LIC10830		putative lipoprotein	0.653	0.787	bi (<->)	AFMC01000019	1227	428	fig|1001597.3.peg.1227			hypothetical protein	0.981	0.998	uni (->)	AHNI01000069	225	423	fig|1049906.3.peg.225			cytoplasmic membrane protein	0.533	0.983
	CP012603	2602	50	fig|1279460.3.peg.2602	G436_2583		hypothetical protein	2485249	2485401	+	bi (<->)	CP013147	2522	50	fig|38347.3.peg.2522			hypothetical protein	0.980	0.980	bi (<->)	AKXA02000005	484	42	fig|1193039.3.peg.484	LEP1GSC057_3322		hypothetical protein	0.976	0.976																						bi (<->)	NC_004342	2429	50	fig|189518.3.peg.2429	LA2449		hypothetical protein	0.980	0.980	bi (<->)	NC_005823	1844	50	fig|267671.5.peg.1844			hypothetical protein	0.980	0.980	bi (<->)	AFMC01000019	1230	50	fig|1001597.3.peg.1230			hypothetical protein	0.980	0.980
	CP012603	2603	289	fig|1279460.3.peg.2603	G436_2584		cytoplasmic membrane protein	2485428	2486297	-	bi (<->)	CP013147	2523	281	fig|38347.3.peg.2523	LIH_10780		cytoplasmic membrane protein	1000	0.996	bi (<->)	AKXA02000005	483	289	fig|1193039.3.peg.483	LEP1GSC057_3321		cytoplasmic membrane protein	1000	0.997	uni (->)	CP015048	1795	287	fig|328971.7.peg.1795	LBK30_07010		hypothetical protein	0.408	0.920		uni (->)	NC_008508	1674	287	fig|355276.3.peg.1674	LBL_1314		hypothetical protein	0.408	0.920	bi (<->)	NC_004342	2433	265	fig|189518.3.peg.2433	LA2452		cytoplasmic membrane protein	0.985	0.996	bi (<->)	NC_005823	1843	242	fig|267671.5.peg.1843	LIC11504		cytoplasmic membrane protein	0.808	0.996	bi (<->)	AFMC01000019	1231	266	fig|1001597.3.peg.1231			cytoplasmic membrane protein	0.977	0.992	uni (->)	AHNI01000688	1625	305	fig|1049906.3.peg.1625			cytoplasmic membrane protein	0.489	0.921
	CP012603	2604	312	fig|1279460.3.peg.2604	G436_2585		Epoxyqueuosine reductase (EC 1.17.99.6)	2486627	2487565	-	bi (<->)	CP013147	2524	312	fig|38347.3.peg.2524	LIH_10785		Epoxyqueuosine reductase (EC 1.17.99.6)	1000	0.997	bi (<->)	AKXA02000005	482	312	fig|1193039.3.peg.482	LEP1GSC057_3320	queG	Epoxyqueuosine reductase (EC 1.17.99.6)	1000	0.997	bi (<->)	CP015048	2247	310	fig|328971.7.peg.2247	LBK30_08875		Epoxyqueuosine reductase (EC 1.17.99.6)	0.786	0.994		bi (<->)	NC_008508	2117	310	fig|355276.3.peg.2117	LBL_1679		Epoxyqueuosine reductase (EC 1.17.99.6)	0.786	0.994	bi (<->)	NC_004342	2434	312	fig|189518.3.peg.2434	LA2453		Epoxyqueuosine reductase (EC 1.17.99.6)	0.997	0.997	bi (<->)	NC_005823	1842	312	fig|267671.5.peg.1842	LIC11503		Epoxyqueuosine reductase (EC 1.17.99.6)	0.997	0.997	bi (<->)	AFMC01000019	1232	312	fig|1001597.3.peg.1232			Epoxyqueuosine reductase (EC 1.17.99.6)	0.997	0.997	bi (<->)	AHNI01001144	4212	139	fig|1049906.3.peg.4212			Epoxyqueuosine reductase (EC 1.17.99.6)	0.992	0.878
	CP012603	2605	144	fig|1279460.3.peg.2605	G436_2586		hypothetical protein	2487586	2488020	+	bi (<->)	CP013147	2525	144	fig|38347.3.peg.2525	LIH_10790		hypothetical protein	1000	0.993	bi (<->)	AKXA02000005	481	144	fig|1193039.3.peg.481	LEP1GSC057_3319		hypothetical protein	1000	0.993	bi (<->)	CP015048	2248	130	fig|328971.7.peg.2248	LBK30_08880		hypothetical protein	0.520	0.992		bi (<->)	NC_008508	2118	130	fig|355276.3.peg.2118	LBL_1680		hypothetical protein	0.520	0.992	bi (<->)	NC_004342	2435	144	fig|189518.3.peg.2435	LA2454		hypothetical protein	0.993	0.993	bi (<->)	NC_005823	1841	144	fig|267671.5.peg.1841	LIC11502		hypothetical protein	0.993	0.993	bi (<->)	AFMC01000019	1233	144	fig|1001597.3.peg.1233			hypothetical protein	0.993	0.993	bi (<->)	AHNI01001144	4211	144	fig|1049906.3.peg.4211			hypothetical protein	0.993	0.993
	CP012603	2606	56	fig|1279460.3.peg.2606	G436_2587		hypothetical protein	2488086	2488256	-											bi (<->)	AKXA02000005	480	55	fig|1193039.3.peg.480	LEP1GSC057_3318		hypothetical protein	0.982	0.982																						bi (<->)	NC_004342	2436	55	fig|189518.3.peg.2436	LA2455		hypothetical protein	0.982	0.982											bi (<->)	AFMC01000019	1234	56	fig|1001597.3.peg.1234			hypothetical protein	0.982	0.982
	CP012603	2607	305	fig|1279460.3.peg.2607	G436_2588		hypothetical protein	2489023	2489940	-	bi (<->)	CP013147	2526	305	fig|38347.3.peg.2526	LIH_10795		hypothetical protein	1000	0.997	bi (<->)	AKXA02000005	478	305	fig|1193039.3.peg.478	LEP1GSC057_3317		hypothetical protein	1000	0.997	bi (<->)	CP015048	2249	305	fig|328971.7.peg.2249	LBK30_08885		hypothetical protein	0.902	0.997		bi (<->)	NC_008508	2119	305	fig|355276.3.peg.2119	LBL_1681		hypothetical protein	0.902	0.997	bi (<->)	NC_004342	2437	305	fig|189518.3.peg.2437	LA2456		hypothetical protein	0.993	0.997	bi (<->)	NC_005823	1840	305	fig|267671.5.peg.1840	LIC11501		hypothetical protein	0.997	0.997	bi (<->)	AFMC01000019	1236	305	fig|1001597.3.peg.1236			hypothetical protein	0.993	0.997
	CP012603	2608	240	fig|1279460.3.peg.2608	G436_2589	map	Methionine aminopeptidase (EC 3.4.11.18)	2489951	2490673	-	bi (<->)	CP013147	2527	252	fig|38347.3.peg.2527	LIH_10800	map	Methionine aminopeptidase (EC 3.4.11.18)	1000	0.948	bi (<->)	AKXA02000005	477	240	fig|1193039.3.peg.477	LEP1GSC057_3316	map	Methionine aminopeptidase (EC 3.4.11.18)	1000	0.996	bi (<->)	CP015048	2250	252	fig|328971.7.peg.2250	LBK30_08890		Methionine aminopeptidase (EC 3.4.11.18)	0.933	0.948		bi (<->)	NC_008508	2120	252	fig|355276.3.peg.2120	LBL_1682	map	Methionine aminopeptidase (EC 3.4.11.18)	0.933	0.948	bi (<->)	NC_004342	2438	240	fig|189518.3.peg.2438	LA2457		Methionine aminopeptidase (EC 3.4.11.18)	1000	0.996	bi (<->)	NC_005823	1839	252	fig|267671.5.peg.1839	LIC11500	map	Methionine aminopeptidase (EC 3.4.11.18)	1000	0.948	bi (<->)	AFMC01000019	1237	252	fig|1001597.3.peg.1237			Methionine aminopeptidase (EC 3.4.11.18)	1000	0.948	bi (<->)	AHNI01000154	396	252	fig|1049906.3.peg.396			Methionine aminopeptidase (EC 3.4.11.18)	1000	0.948
	CP012603	2609	64	fig|1279460.3.peg.2609	G436_2590		hypothetical protein	2490716	2490910	-	bi (<->)	CP013147	2528	64	fig|38347.3.peg.2528	LIH_10805		hypothetical protein	1000	0.984	bi (<->)	AKXA02000005	476	64	fig|1193039.3.peg.476	LEP1GSC057_3315		hypothetical protein	1000	0.984	bi (<->)	CP015048	2251	64	fig|328971.7.peg.2251	LBK30_08895		hypothetical protein	0.969	0.984		bi (<->)	NC_008508	2121	64	fig|355276.3.peg.2121	LBL_1683		hypothetical protein	0.969	0.984	bi (<->)	NC_004342	2439	64	fig|189518.3.peg.2439	LA2458		hypothetical protein	1000	0.984	bi (<->)	NC_005823	1838	64	fig|267671.5.peg.1838	LIC11499		hypothetical protein	1000	0.984	bi (<->)	AFMC01000019	1238	64	fig|1001597.3.peg.1238			hypothetical protein	1000	0.984	bi (<->)	AHNI01000154	397	64	fig|1049906.3.peg.397			hypothetical protein	1000	0.984
	CP012603	2610	1137	fig|1279460.3.peg.2610	G436_2591		hypothetical protein	2491198	2494611	-	bi (<->)	CP013147	2529	1137	fig|38347.3.peg.2529	LIH_10810		hypothetical protein	0.999	0.999	bi (<->)	AKXA02000005	475	1125	fig|1193039.3.peg.475	LEP1GSC057_3314		hypothetical protein	0.999	0.999	bi (<->)	CP015048	2253	1139	fig|328971.7.peg.2253	LBK30_08900		hypothetical protein	0.878	0.999		bi (<->)	NC_008508	2122	1139	fig|355276.3.peg.2122	LBL_1684		hypothetical protein	0.878	0.999	bi (<->)	NC_004342	2440	1137	fig|189518.3.peg.2440	LA2459		hypothetical protein	0.999	0.999	bi (<->)	NC_005823	1837	1137	fig|267671.5.peg.1837	LIC11498		hypothetical protein	1000	0.999	bi (<->)	AFMC01000019	1239	1137	fig|1001597.3.peg.1239			hypothetical protein	1000	0.999	bi (<->)	AHNI01000048	176	501	fig|1049906.3.peg.176			hypothetical protein	0.990	0.996
	CP012603	2611	259	fig|1279460.3.peg.2611	G436_2592		SAM-dependent methyltransferase	2494852	2495631	+	bi (<->)	CP013147	2530	259	fig|38347.3.peg.2530	LIH_10815		SAM-dependent methyltransferase	1000	0.996	bi (<->)	AKXA02000005	474	259	fig|1193039.3.peg.474	LEP1GSC057_3313		SAM-dependent methyltransferase	1000	0.996	bi (<->)	CP015048	2255	253	fig|328971.7.peg.2255	LBK30_08905		SAM-dependent methyltransferase	0.763	0.996		bi (<->)	NC_008508	2124	253	fig|355276.3.peg.2124	LBL_1685		SAM-dependent methyltransferase	0.763	0.996	bi (<->)	NC_004342	2441	259	fig|189518.3.peg.2441	LA2460		SAM-dependent methyltransferase	0.996	0.996	bi (<->)	NC_005823	1836	259	fig|267671.5.peg.1836	LIC11497		SAM-dependent methyltransferase	0.992	0.996	bi (<->)	AFMC01000019	1240	242	fig|1001597.3.peg.1240			SAM-dependent methyltransferase	1000	0.996
	CP012603	2612	98	fig|1279460.3.peg.2612	G436_2593		hypothetical protein	2495712	2496008	+	bi (<->)	CP013147	2531	98	fig|38347.3.peg.2531	LIH_10820		hypothetical protein	1000	0.990	bi (<->)	AKXA02000005	473	98	fig|1193039.3.peg.473	LEP1GSC057_3312		hypothetical protein	1000	0.990	bi (<->)	CP015048	2256	98	fig|328971.7.peg.2256	LBK30_08910		hypothetical protein	0.806	0.990		bi (<->)	NC_008508	2125	98	fig|355276.3.peg.2125	LBL_1686		hypothetical protein	0.806	0.990	bi (<->)	NC_004342	2442	98	fig|189518.3.peg.2442	LA2461		hypothetical protein	1000	0.990	bi (<->)	NC_005823	1835	98	fig|267671.5.peg.1835	LIC11496		hypothetical protein	1000	0.990	bi (<->)	AFMC01000019	1241	95	fig|1001597.3.peg.1241			hypothetical protein	0.978	0.947
	CP012603	2613	312	fig|1279460.3.peg.2613	G436_2594	ccmA4	Gliding motility-associated ABC transporter ATP-binding protein GldA	2496068	2497006	+	bi (<->)	CP013147	2532	312	fig|38347.3.peg.2532	LIH_10825	ccmA3	Gliding motility-associated ABC transporter ATP-binding protein GldA	1000	0.997	bi (<->)	AKXA02000005	472	312	fig|1193039.3.peg.472	LEP1GSC057_3311		Gliding motility-associated ABC transporter ATP-binding protein GldA	1000	0.997	bi (<->)	CP015048	2257	305	fig|328971.7.peg.2257	LBK30_08915		Gliding motility-associated ABC transporter ATP-binding protein GldA	0.749	0.984		bi (<->)	NC_008508	2126	305	fig|355276.3.peg.2126	LBL_1687	gldA	Gliding motility-associated ABC transporter ATP-binding protein GldA	0.749	0.984	bi (<->)	NC_004342	2443	312	fig|189518.3.peg.2443	LA2462	bcrA	Gliding motility-associated ABC transporter ATP-binding protein GldA	0.994	0.997	bi (<->)	NC_005823	1834	312	fig|267671.5.peg.1834	LIC11495	gldA	Gliding motility-associated ABC transporter ATP-binding protein GldA	0.994	0.997	bi (<->)	AFMC01000019	1242	312	fig|1001597.3.peg.1242			Gliding motility-associated ABC transporter ATP-binding protein GldA	0.994	0.997	uni (->)	AHNI01000920	2870	286	fig|1049906.3.peg.2870			Gliding motility-associated ABC transporter ATP-binding protein GldA	0.400	0.766
	CP012603	2614	248	fig|1279460.3.peg.2614	G436_2595		Gliding motility-associated ABC transporter permease protein GldF	2496987	2497733	+	bi (<->)	CP013147	2533	248	fig|38347.3.peg.2533	LIH_10830		Gliding motility-associated ABC transporter permease protein GldF	1000	0.996	bi (<->)	AKXA02000005	471	248	fig|1193039.3.peg.471	LEP1GSC057_3310		Gliding motility-associated ABC transporter permease protein GldF	1000	0.996	bi (<->)	CP015048	2258	251	fig|328971.7.peg.2258	LBK30_08920		Gliding motility-associated ABC transporter permease protein GldF	0.825	0.996		bi (<->)	NC_008508	2128	169	fig|355276.3.peg.2128	LBL_1688	gldF	Gliding motility-associated ABC transporter permease protein GldF	0.822	0.994	bi (<->)	NC_004342	2444	248	fig|189518.3.peg.2444	LA2463	gldF	Gliding motility-associated ABC transporter permease protein GldF	0.996	0.996	bi (<->)	NC_005823	1833	248	fig|267671.5.peg.1833	LIC11494	gldF	Gliding motility-associated ABC transporter permease protein GldF	0.996	0.996	bi (<->)	AFMC01000019	1243	208	fig|1001597.3.peg.1243			Gliding motility-associated ABC transporter permease protein GldF	0.990	0.995	uni (->)	AHNI01000920	2869	242	fig|1049906.3.peg.2869			Gliding motility-associated ABC transporter permease protein GldF	0.307	0.979
	CP012603	2615	568	fig|1279460.3.peg.2615	G436_2596		Gliding motility-associated ABC transporter substrate-binding protein GldG	2497730	2499436	+	bi (<->)	CP013147	2534	568	fig|38347.3.peg.2534	LIH_10835		Gliding motility-associated ABC transporter substrate-binding protein GldG	1000	0.998	bi (<->)	AKXA02000005	470	568	fig|1193039.3.peg.470	LEP1GSC057_3309		Gliding motility-associated ABC transporter substrate-binding protein GldG	1000	0.998	bi (<->)	CP015048	2259	565	fig|328971.7.peg.2259	LBK30_08925		Gliding motility-associated ABC transporter substrate-binding protein GldG	0.731	0.998		bi (<->)	NC_008508	2129	563	fig|355276.3.peg.2129	LBL_1689	gldG	Gliding motility-associated ABC transporter substrate-binding protein GldG	0.732	0.995	bi (<->)	NC_004342	2445	568	fig|189518.3.peg.2445	LA2464	gldG	Gliding motility-associated ABC transporter substrate-binding protein GldG	1000	0.998	bi (<->)	NC_005823	1832	568	fig|267671.5.peg.1832	LIC11493	gldG	Gliding motility-associated ABC transporter substrate-binding protein GldG	1000	0.998	bi (<->)	AFMC01000019	1245	423	fig|1001597.3.peg.1245			Gliding motility-associated ABC transporter substrate-binding protein GldG	1000	0.998
	CP012603	2616	336	fig|1279460.3.peg.2616	G436_2597		hypothetical protein	2499433	2500443	+	bi (<->)	CP013147	2535	336	fig|38347.3.peg.2535	LIH_10840		hypothetical protein	1000	0.997	bi (<->)	AKXA02000005	469	336	fig|1193039.3.peg.469	LEP1GSC057_3308		hypothetical protein	1000	0.997	bi (<->)	CP015048	2260	336	fig|328971.7.peg.2260	LBK30_08930		hypothetical protein	0.645	0.994		bi (<->)	NC_008508	2130	336	fig|355276.3.peg.2130	LBL_1690		hypothetical protein	0.645	0.994	bi (<->)	NC_004342	2446	336	fig|189518.3.peg.2446	LA2465		hypothetical protein	0.985	0.997	bi (<->)	NC_005823	1831	336	fig|267671.5.peg.1831	LIC11492		hypothetical protein	0.979	0.997	bi (<->)	AFMC01000019	1246	336	fig|1001597.3.peg.1246			hypothetical protein	0.988	0.997
	CP012603	2617	250	fig|1279460.3.peg.2617	G436_2598	ste14	hypothetical protein	2500874	2501626	+	bi (<->)	CP013147	2536	250	fig|38347.3.peg.2536	LIH_10845		hypothetical protein	1000	0.996	bi (<->)	AKXA02000005	468	250	fig|1193039.3.peg.468	LEP1GSC057_3307		hypothetical protein	1000	0.996	bi (<->)	CP015048	2262	250	fig|328971.7.peg.2262	LBK30_08935		hypothetical protein	0.896	0.996		bi (<->)	NC_008508	2132	250	fig|355276.3.peg.2132	LBL_1691		hypothetical protein	0.896	0.996	bi (<->)	NC_004342	2447	250	fig|189518.3.peg.2447	LA2466		hypothetical protein	1000	0.996	bi (<->)	NC_005823	1830	250	fig|267671.5.peg.1830	LIC11491		hypothetical protein	1000	0.996	bi (<->)	AFMC01000019	1247	250	fig|1001597.3.peg.1247			hypothetical protein	1000	0.996
	CP012603	2618	47	fig|1279460.3.peg.2618	G436_2599		hypothetical protein	2502035	2502178	-	bi (<->)	CP013147	2537	46	fig|38347.3.peg.2537			hypothetical protein	0.978	0.978	bi (<->)	AKXA02000005	467	47	fig|1193039.3.peg.467			hypothetical protein	1000	0.979																																										bi (<->)	AFMC01000019	1248	46	fig|1001597.3.peg.1248			hypothetical protein	0.978	0.978
	CP012603	2619	254	fig|1279460.3.peg.2619	G436_2600		hypothetical protein	2502287	2503051	-	bi (<->)	CP013147	2538	254	fig|38347.3.peg.2538	LIH_10850		hypothetical protein	1000	0.996	bi (<->)	AKXA02000005	466	254	fig|1193039.3.peg.466	LEP1GSC057_3306		hypothetical protein	1000	0.996	bi (<->)	CP015048	2263	265	fig|328971.7.peg.2263	LBK30_08940		hypothetical protein	0.628	0.996		bi (<->)	NC_008508	2133	265	fig|355276.3.peg.2133	LBL_1692		hypothetical protein	0.628	0.996	bi (<->)	NC_004342	2448	248	fig|189518.3.peg.2448	LA2467		hypothetical protein	0.996	0.996	bi (<->)	NC_005823	1829	248	fig|267671.5.peg.1829	LIC11490		hypothetical protein	0.996	0.996	bi (<->)	AFMC01000019	1249	253	fig|1001597.3.peg.1249			hypothetical protein	1000	0.996
	CP012603	2620	444	fig|1279460.3.peg.2620	G436_2601		hypothetical protein	2503055	2504389	+	bi (<->)	CP013147	2539	444	fig|38347.3.peg.2539	LIH_10855		hypothetical protein	0.998	0.998	bi (<->)	AKXA02000005	465	444	fig|1193039.3.peg.465	LEP1GSC057_3305		hypothetical protein	0.998	0.998	bi (<->)	CP015048	2264	411	fig|328971.7.peg.2264	LBK30_08945		hypothetical protein	0.876	0.998		bi (<->)	NC_008508	2134	411	fig|355276.3.peg.2134	LBL_1693		hypothetical protein	0.876	0.998	bi (<->)	NC_004342	2449	444	fig|189518.3.peg.2449	LA2468		hypothetical protein	0.998	0.998	bi (<->)	NC_005823	1828	444	fig|267671.5.peg.1828	LIC11489		hypothetical protein	0.995	0.998	bi (<->)	AFMC01000019	1250	444	fig|1001597.3.peg.1250			hypothetical protein	0.995	0.998	bi (<->)	AHNI01000525	979	324	fig|1049906.3.peg.979			hypothetical protein	0.991	0.972
	CP012603	2621	154	fig|1279460.3.peg.2621	G436_2602		Chemotaxis protein CheX	2504389	2504853	+	bi (<->)	CP013147	2540	154	fig|38347.3.peg.2540	LIH_10860		Chemotaxis protein CheX	0.994	0.994	bi (<->)	AKXA02000005	464	154	fig|1193039.3.peg.464	LEP1GSC057_3304		Chemotaxis protein CheX	1000	0.994	bi (<->)	CP015048	2265	154	fig|328971.7.peg.2265	LBK30_08950		Chemotaxis protein CheX	0.974	0.994		bi (<->)	NC_008508	2135	154	fig|355276.3.peg.2135	LBL_1694	cheX	Chemotaxis protein CheX	0.974	0.994	bi (<->)	NC_004342	2450	154	fig|189518.3.peg.2450	LA2469	CheX	Chemotaxis protein CheX	1000	0.994	bi (<->)	NC_005823	1827	154	fig|267671.5.peg.1827	LIC11488	cheX	Chemotaxis protein CheX	1000	0.994	bi (<->)	AFMC01000019	1251	154	fig|1001597.3.peg.1251			Chemotaxis protein CheX	1000	0.994	bi (<->)	AHNI01000525	981	154	fig|1049906.3.peg.981			Chemotaxis protein CheX	1000	0.994
	CP012603	2622	183	fig|1279460.3.peg.2622	G436_2603		hypothetical protein	2505296	2505847	+	bi (<->)	CP013147	2541	183	fig|38347.3.peg.2541	LIH_10865		hypothetical protein	1000	0.995	bi (<->)	AKXA02000005	463	183	fig|1193039.3.peg.463	LEP1GSC057_3303		hypothetical protein	1000	0.995																						bi (<->)	NC_004342	2451	183	fig|189518.3.peg.2451	LA2470		hypothetical protein	0.989	0.995	bi (<->)	NC_005823	1826	183	fig|267671.5.peg.1826	LIC11487		hypothetical protein	0.984	0.995	bi (<->)	AFMC01000019	1252	183	fig|1001597.3.peg.1252			hypothetical protein	0.989	0.995	bi (<->)	AHNI01000525	982	183	fig|1049906.3.peg.982			hypothetical protein	0.978	0.995
	CP012603	2623	331	fig|1279460.3.peg.2623	G436_2604		hypothetical protein	2506109	2507104	-	bi (<->)	CP013147	2542	331	fig|38347.3.peg.2542	LIH_10870		hypothetical protein	1000	0.997	bi (<->)	AKXA02000005	462	331	fig|1193039.3.peg.462	LEP1GSC057_3302		hypothetical protein	1000	0.997	bi (<->)	CP015048	2266	339	fig|328971.7.peg.2266	LBK30_08955		hypothetical protein	0.665	0.997		bi (<->)	NC_008508	2136	339	fig|355276.3.peg.2136	LBL_1695		hypothetical protein	0.665	0.997	bi (<->)	NC_004342	2452	331	fig|189518.3.peg.2452	LA2471		hypothetical protein	0.991	0.997	bi (<->)	NC_005823	1825	306	fig|267671.5.peg.1825	LIC11486		hypothetical protein	0.987	0.997	bi (<->)	AFMC01000019	1253	331	fig|1001597.3.peg.1253			hypothetical protein	0.997	0.997
	CP012603	2624	203	fig|1279460.3.peg.2624	G436_2605		hypothetical protein	2507101	2507712	-	bi (<->)	CP013147	2543	203	fig|38347.3.peg.2543	LIH_10875		hypothetical protein	1000	0.995	bi (<->)	AKXA02000005	461	203	fig|1193039.3.peg.461	LEP1GSC057_3301		hypothetical protein	1000	0.995	bi (<->)	CP015048	2267	201	fig|328971.7.peg.2267	LBK30_08960		hypothetical protein	0.798	0.995		bi (<->)	NC_008508	2137	201	fig|355276.3.peg.2137	LBL_1696		hypothetical protein	0.798	0.995	bi (<->)	NC_004342	2453	196	fig|189518.3.peg.2453	LA2472		hypothetical protein	0.966	0.995	bi (<->)	NC_005823	1824	203	fig|267671.5.peg.1824	LIC11485		hypothetical protein	1000	0.995	bi (<->)	AFMC01000019	1254	203	fig|1001597.3.peg.1254			hypothetical protein	1000	0.995
	CP012603	2625	231	fig|1279460.3.peg.2625	G436_2606		hypothetical protein	2507875	2508570	+	bi (<->)	CP013147	2544	231	fig|38347.3.peg.2544	LIH_10880		hypothetical protein	1000	0.996	bi (<->)	AKXA02000005	460	231	fig|1193039.3.peg.460	LEP1GSC057_3300		hypothetical protein	1000	0.996																						bi (<->)	NC_004342	2454	231	fig|189518.3.peg.2454	LA2473		hypothetical protein	1000	0.996	bi (<->)	NC_005823	1823	231	fig|267671.5.peg.1823	LIC11484		hypothetical protein	1000	0.996	bi (<->)	AFMC01000019	1255	231	fig|1001597.3.peg.1255			hypothetical protein	1000	0.996	bi (<->)	AHNI01000287	593	231	fig|1049906.3.peg.593			hypothetical protein	1000	0.996
	CP012603	2626	572	fig|1279460.3.peg.2626	G436_2607		hypothetical protein	2508913	2510631	+	bi (<->)	CP013147	2545	572	fig|38347.3.peg.2545	LIH_10885		hypothetical protein	1000	0.998	bi (<->)	AKXA02000005	458	564	fig|1193039.3.peg.458	LEP1GSC057_3299		hypothetical protein	0.998	0.998	bi (<->)	CP015048	2281	572	fig|328971.7.peg.2281	LBK30_09030		hypothetical protein	0.904	0.998		bi (<->)	NC_008508	2150	564	fig|355276.3.peg.2150	LBL_1707		hypothetical protein	0.906	0.998	bi (<->)	NC_004342	2456	572	fig|189518.3.peg.2456	LA2474		hypothetical protein	0.998	0.998	bi (<->)	NC_005823	1821	564	fig|267671.5.peg.1821	LIC11483		hypothetical protein	0.998	0.998	bi (<->)	AFMC01000019	1257	572	fig|1001597.3.peg.1257			hypothetical protein	1000	0.998	uni (->)	AHNI01000900	2746	661	fig|1049906.3.peg.2746			hypothetical protein	0.271	0.769
	CP012603	2627	56	fig|1279460.3.peg.2627	G436_2608		hypothetical protein	2510737	2510907	-											bi (<->)	AKXA02000005	457	56	fig|1193039.3.peg.457	LEP1GSC057_3297		hypothetical protein	1000	0.982																						bi (<->)	NC_004342	2457	56	fig|189518.3.peg.2457	LA2476		hypothetical protein	0.964	0.982	bi (<->)	NC_005823	1820	56	fig|267671.5.peg.1820			hypothetical protein	0.964	0.982	bi (<->)	AFMC01000019	1258	56	fig|1001597.3.peg.1258			hypothetical protein	1000	0.982
	CP012603	2628	121	fig|1279460.3.peg.2628	G436_2609	tfoX	hypothetical protein	2510993	2511358	-	bi (<->)	CP013147	2546	121	fig|38347.3.peg.2546	LIH_10890		hypothetical protein	1000	0.992	bi (<->)	AKXA02000005	456	121	fig|1193039.3.peg.456	LEP1GSC057_3296		hypothetical protein	1000	0.992																						bi (<->)	NC_004342	2458	121	fig|189518.3.peg.2458	LA2477		hypothetical protein	1000	0.992	bi (<->)	NC_005823	1819	121	fig|267671.5.peg.1819	LIC11482		hypothetical protein	1000	0.992	bi (<->)	AFMC01000019	1259	121	fig|1001597.3.peg.1259			hypothetical protein	0.992	0.992
	CP012603	2629	132	fig|1279460.3.peg.2629	G436_2610		hypothetical protein	2511431	2511829	-	bi (<->)	CP013147	2547	132	fig|38347.3.peg.2547	LIH_10895		hypothetical protein	1000	0.992	bi (<->)	AKXA02000005	455	132	fig|1193039.3.peg.455	LEP1GSC057_3295		hypothetical protein	1000	0.992	bi (<->)	CP015048	2282	136	fig|328971.7.peg.2282	LBK30_09035		hypothetical protein	0.846	0.993		bi (<->)	NC_008508	2151	136	fig|355276.3.peg.2151	LBL_1708		hypothetical protein	0.846	0.993	bi (<->)	NC_004342	2459	124	fig|189518.3.peg.2459	LA2478		hypothetical protein	0.984	0.992	bi (<->)	NC_005823	1818	124	fig|267671.5.peg.1818	LIC11481		hypothetical protein	0.984	0.992	bi (<->)	AFMC01000019	1260	132	fig|1001597.3.peg.1260			hypothetical protein	1000	0.992
	CP012603	2630	142	fig|1279460.3.peg.2630	G436_2611	rsbW	Serine-protein kinase RsbW (EC 2.7.11.1)	2511826	2512254	-	bi (<->)	CP013147	2548	142	fig|38347.3.peg.2548	LIH_10900	rsbW	Serine-protein kinase RsbW (EC 2.7.11.1)	1000	0.993	bi (<->)	AKXA02000005	454	109	fig|1193039.3.peg.454	LEP1GSC057_3294		Serine-protein kinase RsbW (EC 2.7.11.1)	0.991	0.991	bi (<->)	CP015048	2283	142	fig|328971.7.peg.2283	LBK30_09040		Serine-protein kinase RsbW (EC 2.7.11.1)	0.901	0.993		bi (<->)	NC_008508	2152	142	fig|355276.3.peg.2152	LBL_1709	rsbW	Serine-protein kinase RsbW (EC 2.7.11.1)	0.901	0.993	bi (<->)	NC_004342	2460	109	fig|189518.3.peg.2460	LA2480		Serine-protein kinase RsbW (EC 2.7.11.1)	0.991	0.991	bi (<->)	NC_005823	1817	109	fig|267671.5.peg.1817	LIC11480		Serine-protein kinase RsbW (EC 2.7.11.1)	0.991	0.991	bi (<->)	AFMC01000019	1261	69	fig|1001597.3.peg.1261			Serine-protein kinase RsbW (EC 2.7.11.1)	0.986	0.986	bi (<->)	AHNI01000797	2194	82	fig|1049906.3.peg.2194			Serine-protein kinase RsbW (EC 2.7.11.1)	0.908	0.915
	CP012603	2631	298	fig|1279460.3.peg.2631	G436_2612	xerD2	Site-specific tyrosine recombinase XerD	2512749	2513645	-	bi (<->)	CP013147	2550	298	fig|38347.3.peg.2550	LIH_10905	xerD2	Site-specific tyrosine recombinase XerD	1000	0.997	bi (<->)	AKXA02000005	451	265	fig|1193039.3.peg.451	LEP1GSC057_3292	xerD	Site-specific tyrosine recombinase XerD	0.996	0.996	bi (<->)	CP015048	2284	298	fig|328971.7.peg.2284	LBK30_09045		Site-specific tyrosine recombinase XerD	0.963	0.997		bi (<->)	NC_008508	2153	298	fig|355276.3.peg.2153	LBL_1710	xerD	Site-specific tyrosine recombinase XerD	0.963	0.997	bi (<->)	NC_004342	2462	265	fig|189518.3.peg.2462	LA2483		Site-specific tyrosine recombinase XerD	0.996	0.996	bi (<->)	NC_005823	1815	265	fig|267671.5.peg.1815	LIC11479	xerD	Site-specific tyrosine recombinase XerD	0.996	0.996	bi (<->)	AFMC01000019	1264	265	fig|1001597.3.peg.1264			Site-specific tyrosine recombinase XerD	0.996	0.996	bi (<->)	AHNI01000797	2193	222	fig|1049906.3.peg.2193			Site-specific tyrosine recombinase XerD	0.995	0.995
	CP012603	2632	291	fig|1279460.3.peg.2632	G436_2613		hypothetical protein	2513743	2514618	+	bi (<->)	CP013147	2551	291	fig|38347.3.peg.2551	LIH_10910		hypothetical protein	1000	0.997	bi (<->)	AKXA02000005	450	291	fig|1193039.3.peg.450	LEP1GSC057_3291		hypothetical protein	1000	0.997	bi (<->)	CP015048	2285	256	fig|328971.7.peg.2285	LBK30_09050		hypothetical protein	0.789	0.828		bi (<->)	NC_008508	2155	225	fig|355276.3.peg.2155	LBL_1711		hypothetical protein	0.811	0.818	bi (<->)	NC_004342	2463	237	fig|189518.3.peg.2463	LA2484		hypothetical protein	0.979	0.996	bi (<->)	NC_005823	1814	237	fig|267671.5.peg.1814	LIC11478		hypothetical protein	0.979	0.996	bi (<->)	AFMC01000019	1265	291	fig|1001597.3.peg.1265			hypothetical protein	0.983	0.997
	CP012603	2633	45	fig|1279460.3.peg.2633	G436_2614		hypothetical protein	2514615	2514752	+	bi (<->)	CP013147	2552	45	fig|38347.3.peg.2552			hypothetical protein	1000	0.978	bi (<->)	AKXA02000005	449	45	fig|1193039.3.peg.449			hypothetical protein	1000	0.978																						bi (<->)	NC_004342	2464	45	fig|189518.3.peg.2464	LA2485		hypothetical protein	1000	0.978											bi (<->)	AFMC01000019	1266	45	fig|1001597.3.peg.1266			hypothetical protein	1000	0.978
	CP012603	2634	342	fig|1279460.3.peg.2634	G436_2615		hypothetical protein	2514749	2515777	+	bi (<->)	CP013147	2553	342	fig|38347.3.peg.2553	LIH_10915		hypothetical protein	1000	0.997	bi (<->)	AKXA02000005	448	342	fig|1193039.3.peg.448	LEP1GSC057_3290		hypothetical protein	1000	0.997	bi (<->)	CP015048	2286	343	fig|328971.7.peg.2286	LBK30_09055		hypothetical protein	0.721	0.991		bi (<->)	NC_008508	2156	320	fig|355276.3.peg.2156	LBL_1712		hypothetical protein	0.739	0.991	bi (<->)	NC_004342	2465	342	fig|189518.3.peg.2465	LA2486		hypothetical protein	1000	0.997	bi (<->)	NC_005823	1813	342	fig|267671.5.peg.1813	LIC11477		hypothetical protein	1000	0.997	bi (<->)	AFMC01000019	1267	342	fig|1001597.3.peg.1267			hypothetical protein	1000	0.997	bi (<->)	AHNI01000210	477	319	fig|1049906.3.peg.477			hypothetical protein	0.994	0.997
	CP012603	2635	37	fig|1279460.3.peg.2635	G436_2616		hypothetical protein	2515857	2515970	+
	CP012603	2636	49	fig|1279460.3.peg.2636	G436_2617		hypothetical protein	2516151	2516300	-	bi (<->)	CP013147	2554	49	fig|38347.3.peg.2554			hypothetical protein	1000	0.980	bi (<->)	AKXA02000005	446	49	fig|1193039.3.peg.446	LEP1GSC057_3289		hypothetical protein	1000	0.980																						bi (<->)	NC_004342	2467	49	fig|189518.3.peg.2467			hypothetical protein	1000	0.980	bi (<->)	NC_005823	1811	49	fig|267671.5.peg.1811			hypothetical protein	1000	0.980	bi (<->)	AFMC01000019	1269	49	fig|1001597.3.peg.1269			hypothetical protein	1000	0.980
	CP012603	2637	179	fig|1279460.3.peg.2637	G436_2618		hypothetical protein	2516368	2516907	+	bi (<->)	CP013147	2555	179	fig|38347.3.peg.2555	LIH_10920		hypothetical protein	1000	0.994	bi (<->)	AKXA02000005	445	179	fig|1193039.3.peg.445	LEP1GSC057_3288		hypothetical protein	1000	0.994	uni (->)	CP015049	4238	175	fig|328971.7.peg.4238	LBK30_16335		hypothetical protein	0.427	0.920		uni (->)	NC_008508	1830	175	fig|355276.3.peg.1830	LBL_1452		hypothetical protein	0.457	0.903	bi (<->)	NC_004342	2468	179	fig|189518.3.peg.2468	LA2488		hypothetical protein	0.989	0.994	bi (<->)	NC_005823	1810	179	fig|267671.5.peg.1810	LIC11476		hypothetical protein	1000	0.994	bi (<->)	AFMC01000019	1270	179	fig|1001597.3.peg.1270			hypothetical protein	0.989	0.994	uni (->)	AHNI01000702	1713	171	fig|1049906.3.peg.1713			hypothetical protein	0.578	0.994
	CP012603	2638	478	fig|1279460.3.peg.2638	G436_2619	dltB6	Probable poly(beta-D-mannuronate) O-acetylase (EC 2.3.1.-)	2516954	2518390	-	bi (<->)	CP013147	2556	478	fig|38347.3.peg.2556	LIH_10925	dltB5	Probable poly(beta-D-mannuronate) O-acetylase (EC 2.3.1.-)	1000	0.998	bi (<->)	AKXA02000005	444	478	fig|1193039.3.peg.444	LEP1GSC057_3287		Probable poly(beta-D-mannuronate) O-acetylase (EC 2.3.1.-)	1000	0.998	bi (<->)	CP015048	2290	478	fig|328971.7.peg.2290	LBK30_09060		Probable poly(beta-D-mannuronate) O-acetylase (EC 2.3.1.-)	0.860	0.998		bi (<->)	NC_008508	2159	478	fig|355276.3.peg.2159	LBL_1713		Probable poly(beta-D-mannuronate) O-acetylase (EC 2.3.1.-)	0.860	0.998	bi (<->)	NC_004342	2469	478	fig|189518.3.peg.2469	LA2489		Probable poly(beta-D-mannuronate) O-acetylase (EC 2.3.1.-)	0.998	0.998	bi (<->)	NC_005823	1809	478	fig|267671.5.peg.1809	LIC11475		Probable poly(beta-D-mannuronate) O-acetylase (EC 2.3.1.-)	1000	0.998	bi (<->)	AFMC01000019	1271	478	fig|1001597.3.peg.1271			Probable poly(beta-D-mannuronate) O-acetylase (EC 2.3.1.-)	0.998	0.998	uni (->)	AHNI01001063	3748	249	fig|1049906.3.peg.3748			Probable poly(beta-D-mannuronate) O-acetylase (EC 2.3.1.-)	0.474	0.912
	CP012603	2639	446	fig|1279460.3.peg.2639	G436_2620		hypothetical protein	2518380	2519720	-	bi (<->)	CP013147	2557	446	fig|38347.3.peg.2557	LIH_10930		hypothetical protein	1000	0.998	bi (<->)	AKXA02000005	443	446	fig|1193039.3.peg.443	LEP1GSC057_3286		hypothetical protein	1000	0.998	bi (<->)	CP015048	2291	467	fig|328971.7.peg.2291	LBK30_09065		hypothetical protein	0.865	0.953		bi (<->)	NC_008508	2160	446	fig|355276.3.peg.2160	LBL_1714		hypothetical protein	0.865	0.998	bi (<->)	NC_004342	2470	395	fig|189518.3.peg.2470	LA2490		hypothetical protein	0.995	0.997	bi (<->)	NC_005823	1808	446	fig|267671.5.peg.1808	LIC11474		hypothetical protein	1000	0.998	bi (<->)	AFMC01000019	1272	446	fig|1001597.3.peg.1272			hypothetical protein	0.998	0.998	bi (<->)	AHNI01000578	1155	321	fig|1049906.3.peg.1155			hypothetical protein	0.958	0.963
	CP012603	2640	40	fig|1279460.3.peg.2640	G436_2621		hypothetical protein	2519793	2519915	-											bi (<->)	AKXA02000005	442	40	fig|1193039.3.peg.442			hypothetical protein	1000	0.975
	CP012603	2641	145	fig|1279460.3.peg.2641	G436_2622		hypothetical protein	2520000	2520437	-	bi (<->)	CP013147	2558	142	fig|38347.3.peg.2558			hypothetical protein	0.958	0.838	bi (<->)	AKXA02000005	441	144	fig|1193039.3.peg.441	LEP1GSC057_3285		hypothetical protein	0.910	0.993																						uni (->)	NC_004342	3474	165	fig|189518.3.peg.3474	LA3504		hypothetical protein	0.429	0.515	uni (->)	NC_005823	817	90	fig|267671.5.peg.817			hypothetical protein	0.420	0.889											uni (->)	AHNI01001059	3721	109	fig|1049906.3.peg.3721			hypothetical protein	0.410	0.899
	CP012603	2642	316	fig|1279460.3.peg.2642	G436_2623	trxB	Thioredoxin reductase (EC 1.8.1.9)	2521474	2522424	+	bi (<->)	CP013147	2560	316	fig|38347.3.peg.2560	LIH_10935	trxB	Thioredoxin reductase (EC 1.8.1.9)	1000	0.997	bi (<->)	AKXA02000005	439	316	fig|1193039.3.peg.439	LEP1GSC057_3284	trxB	Thioredoxin reductase (EC 1.8.1.9)	1000	0.997	bi (<->)	CP015048	2293	315	fig|328971.7.peg.2293	LBK30_09070		Thioredoxin reductase (EC 1.8.1.9)	0.924	0.997		bi (<->)	NC_008508	2162	315	fig|355276.3.peg.2162	LBL_1715	trxB	Thioredoxin reductase (EC 1.8.1.9)	0.924	0.997	bi (<->)	NC_004342	2477	316	fig|189518.3.peg.2477	LA2494		Thioredoxin reductase (EC 1.8.1.9)	1000	0.997	bi (<->)	NC_005823	1800	316	fig|267671.5.peg.1800	LIC11470	trxB	Thioredoxin reductase (EC 1.8.1.9)	0.997	0.997	bi (<->)	AFMC01000019	1273	316	fig|1001597.3.peg.1273			Thioredoxin reductase (EC 1.8.1.9)	0.997	0.997	bi (<->)	AHNI01000795	2191	258	fig|1049906.3.peg.2191			Thioredoxin reductase (EC 1.8.1.9)	0.996	0.899
	CP012603	2643	39	fig|1279460.3.peg.2643	G436_2624		hypothetical protein	2523226	2523345	+	bi (<->)	CP013147	2561	39	fig|38347.3.peg.2561			hypothetical protein	1000	0.974	bi (<->)	AKXA02000005	436	39	fig|1193039.3.peg.436	LEP1GSC057_3283		hypothetical protein	1000	0.974																						bi (<->)	NC_004342	2478	39	fig|189518.3.peg.2478			hypothetical protein	1000	0.974	bi (<->)	NC_005823	1799	39	fig|267671.5.peg.1799			hypothetical protein	1000	0.974	bi (<->)	AFMC01000019	1274	39	fig|1001597.3.peg.1274			hypothetical protein	1000	0.974	uni (->)	AHNI01001085	3851	72	fig|1049906.3.peg.3851			hypothetical protein	0.778	0.361
	CP012603	2644	94	fig|1279460.3.peg.2644			hypothetical protein	2524324	2524608	-	uni (->)	CP013147	2562	197	fig|38347.3.peg.2562	LIH_10940		hypothetical protein	0.989	0.472	uni (->)	AKXA02000005	435	197	fig|1193039.3.peg.435	LEP1GSC057_3282		hypothetical protein	0.989	0.472	bi (<->)	CP015048	2436	193	fig|328971.7.peg.2436	LBK30_09575		hypothetical protein	0.779	0.440		bi (<->)	NC_008508	2299	193	fig|355276.3.peg.2299	LBL_1812		hypothetical protein	0.779	0.440	bi (<->)	NC_004342	2479	197	fig|189518.3.peg.2479	LA2496		hypothetical protein	0.989	0.472	uni (->)	NC_005823	1798	197	fig|267671.5.peg.1798	LIC11469		hypothetical protein	0.979	0.472	bi (<->)	AFMC01000019	1275	151	fig|1001597.3.peg.1275			hypothetical protein	0.979	0.616	bi (<->)	AHNI01000556	1105	75	fig|1049906.3.peg.1105			hypothetical protein	1000	0.987
	CP012603	2645	103	fig|1279460.3.peg.2645			hypothetical protein	2524605	2524916	-	bi (<->)	CP013147	2562	197	fig|38347.3.peg.2562	LIH_10940		hypothetical protein	0.980	0.513	bi (<->)	AKXA02000005	435	197	fig|1193039.3.peg.435	LEP1GSC057_3282		hypothetical protein	0.980	0.513	uni (->)	CP015048	2436	193	fig|328971.7.peg.2436	LBK30_09575		hypothetical protein	0.821	0.430		uni (->)	NC_008508	2299	193	fig|355276.3.peg.2299	LBL_1812		hypothetical protein	0.821	0.430	uni (->)	NC_004342	2479	197	fig|189518.3.peg.2479	LA2496		hypothetical protein	0.961	0.513	bi (<->)	NC_005823	1798	197	fig|267671.5.peg.1798	LIC11469		hypothetical protein	0.980	0.513	uni (->)	AFMC01000019	1275	151	fig|1001597.3.peg.1275			hypothetical protein	0.926	0.351
	CP012603	2646	484	fig|1279460.3.peg.2646	G436_2626		hypothetical protein	2524967	2526421	-	bi (<->)	CP013147	2563	484	fig|38347.3.peg.2563	LIH_10945		hypothetical protein	1000	0.998	bi (<->)	AKXA02000005	434	484	fig|1193039.3.peg.434	LEP1GSC057_3281		hypothetical protein	1000	0.998	bi (<->)	CP015048	2439	334	fig|328971.7.peg.2439			hypothetical protein	0.739	0.994		bi (<->)	NC_008508	2301	334	fig|355276.3.peg.2301			hypothetical protein	0.739	0.994	bi (<->)	NC_004342	2480	484	fig|189518.3.peg.2480	LA2497		hypothetical protein	1000	0.998	bi (<->)	NC_005823	1797	484	fig|267671.5.peg.1797	LIC11468		hypothetical protein	0.996	0.998	bi (<->)	AFMC01000019	1277	484	fig|1001597.3.peg.1277			hypothetical protein	0.996	0.998	bi (<->)	AHNI01000794	2189	484	fig|1049906.3.peg.2189			hypothetical protein	0.998	0.998
	CP012603	2647	506	fig|1279460.3.peg.2647	G436_2627	ats1	hypothetical protein	2526593	2528113	+	bi (<->)	CP013147	2564	506	fig|38347.3.peg.2564	LIH_10950	ats1	hypothetical protein	1000	0.998	bi (<->)	AKXA02000005	433	506	fig|1193039.3.peg.433	LEP1GSC057_3280		hypothetical protein	1000	0.998	bi (<->)	CP015048	2441	506	fig|328971.7.peg.2441	LBK30_09590		hypothetical protein	0.749	0.998		bi (<->)	NC_008508	2302	482	fig|355276.3.peg.2302	LBL_1814		hypothetical protein	0.759	0.998	bi (<->)	NC_004342	2481	506	fig|189518.3.peg.2481	LA2498		hypothetical protein	1000	0.998	bi (<->)	NC_005823	1796	478	fig|267671.5.peg.1796	LIC11467		hypothetical protein	0.996	0.962	bi (<->)	AFMC01000019	1278	430	fig|1001597.3.peg.1278			hypothetical protein	0.974	0.984	bi (<->)	AHNI01000794	2188	506	fig|1049906.3.peg.2188			hypothetical protein	0.996	0.998
	CP012603	2648	500	fig|1279460.3.peg.2648	G436_2628		Probable thiol oxidoreductase with 2 cytochrome c heme-binding sites	2528129	2529631	+	bi (<->)	CP013147	2565	500	fig|38347.3.peg.2565	LIH_10955		Probable thiol oxidoreductase with 2 cytochrome c heme-binding sites	1000	0.998	bi (<->)	AKXA02000005	432	500	fig|1193039.3.peg.432	LEP1GSC057_3279		Probable thiol oxidoreductase with 2 cytochrome c heme-binding sites	1000	0.998	bi (<->)	CP015048	2442	501	fig|328971.7.peg.2442	LBK30_09595		Probable thiol oxidoreductase with 2 cytochrome c heme-binding sites	0.778	0.998		bi (<->)	NC_008508	2303	501	fig|355276.3.peg.2303	LBL_1815		Probable thiol oxidoreductase with 2 cytochrome c heme-binding sites	0.778	0.998	bi (<->)	NC_004342	2482	482	fig|189518.3.peg.2482	LA2499		Probable thiol oxidoreductase with 2 cytochrome c heme-binding sites	0.998	0.998	bi (<->)	NC_005823	1795	447	fig|267671.5.peg.1795	LIC11466		Probable thiol oxidoreductase with 2 cytochrome c heme-binding sites	0.996	0.998	bi (<->)	AFMC01000019	1279	500	fig|1001597.3.peg.1279			Probable thiol oxidoreductase with 2 cytochrome c heme-binding sites	1000	0.998	bi (<->)	AHNI01000794	2187	482	fig|1049906.3.peg.2187			Probable thiol oxidoreductase with 2 cytochrome c heme-binding sites	0.994	0.998
	CP012603	2649	39	fig|1279460.3.peg.2649	G436_2629		hypothetical protein	2531057	2531176	+	bi (<->)	CP013147	2566	39	fig|38347.3.peg.2566			hypothetical protein	1000	0.974	bi (<->)	AKXA02000005	431	39	fig|1193039.3.peg.431	LEP1GSC057_3278		hypothetical protein	1000	0.974																						bi (<->)	NC_004342	2483	39	fig|189518.3.peg.2483	LA2500		hypothetical protein	0.974	0.974	bi (<->)	NC_005823	1794	39	fig|267671.5.peg.1794			hypothetical protein	0.897	0.974	bi (<->)	AFMC01000019	1280	39	fig|1001597.3.peg.1280			hypothetical protein	1000	0.974	bi (<->)	AHNI01000794	2186	39	fig|1049906.3.peg.2186			hypothetical protein	0.923	0.974
	CP012603	2650	297	fig|1279460.3.peg.2650	G436_2630		hypothetical protein	2531274	2532167	+	bi (<->)	CP013147	2567	297	fig|38347.3.peg.2567	LIH_10960		hypothetical protein	1000	0.997	bi (<->)	AKXA02000005	430	297	fig|1193039.3.peg.430	LEP1GSC057_3277		hypothetical protein	1000	0.997	uni (->)	CP015048	1898	276	fig|328971.7.peg.1898	LBK30_07460		Hydrolase, alpha/beta fold family	0.383	0.315		uni (->)	NC_008508	1773	276	fig|355276.3.peg.1773	LBL_1404		Hydrolase, alpha/beta fold family	0.383	0.315	bi (<->)	NC_004342	2484	297	fig|189518.3.peg.2484	LA2501		hypothetical protein	0.997	0.997	bi (<->)	NC_005823	1793	297	fig|267671.5.peg.1793	LIC11465		hypothetical protein	1000	0.997	bi (<->)	AFMC01000019	1281	236	fig|1001597.3.peg.1281			hypothetical protein	0.991	0.966	bi (<->)	AHNI01000794	2183	176	fig|1049906.3.peg.2183			hypothetical protein	0.949	0.875
	CP012603	2651	43	fig|1279460.3.peg.2651	G436_2631		hypothetical protein	2532394	2532525	-	uni (->)	CP013147	1050	37	fig|38347.3.peg.1050			hypothetical protein	0.848	0.865	bi (<->)	AKXA02000005	429	43	fig|1193039.3.peg.429			hypothetical protein	1000	0.977																						bi (<->)	NC_004342	2986	48	fig|189518.3.peg.2986			hypothetical protein	0.721	0.875	bi (<->)	NC_005823	1321	48	fig|267671.5.peg.1321			hypothetical protein	0.738	0.854	uni (->)	AFMC01000019	1654	44	fig|1001597.3.peg.1654			hypothetical protein	0.850	0.886	uni (->)	AHNI01000872	2564	54	fig|1049906.3.peg.2564			hypothetical protein	0.742	0.556
	CP012603	2652	63	fig|1279460.3.peg.2652	G436_2632		hypothetical protein	2532550	2532741	-	bi (<->)	CP013147	2568	63	fig|38347.3.peg.2568	LIH_10965		hypothetical protein	1000	0.984	bi (<->)	AKXA02000005	428	63	fig|1193039.3.peg.428			hypothetical protein	1000	0.984	uni (->)	CP015048	1203	67	fig|328971.7.peg.1203			hypothetical protein	0.615	0.567		uni (->)	NC_008508	1134	67	fig|355276.3.peg.1134			hypothetical protein	0.615	0.567	bi (<->)	NC_004342	2486	57	fig|189518.3.peg.2486	LA2503		hypothetical protein	0.980	0.860	bi (<->)	NC_005823	1792	63	fig|267671.5.peg.1792	LIC11464		hypothetical protein	1000	0.984	bi (<->)	AFMC01000019	1283	57	fig|1001597.3.peg.1283			hypothetical protein	0.980	0.860	bi (<->)	AHNI01000794	2182	57	fig|1049906.3.peg.2182			hypothetical protein	0.960	0.860
	CP012603	2653	369	fig|1279460.3.peg.2653	G436_2633		hypothetical protein	2533484	2534593	+	bi (<->)	CP013147	2569	369	fig|38347.3.peg.2569	LIH_10970		hypothetical protein	1000	0.997	bi (<->)	AKXA02000005	426	369	fig|1193039.3.peg.426	LEP1GSC057_3276		hypothetical protein	1000	0.997	bi (<->)	CP015048	2541	369	fig|328971.7.peg.2541	LBK30_09910		hypothetical protein	0.713	0.997		bi (<->)	NC_008508	2394	369	fig|355276.3.peg.2394	LBL_1877		hypothetical protein	0.713	0.997	bi (<->)	NC_004342	2487	369	fig|189518.3.peg.2487	LA2505		hypothetical protein	1000	0.997	bi (<->)	NC_005823	1791	369	fig|267671.5.peg.1791	LIC11463		hypothetical protein	0.997	0.997	bi (<->)	AFMC01000019	1284	369	fig|1001597.3.peg.1284			hypothetical protein	0.997	0.997	bi (<->)	AHNI01000794	2179	282	fig|1049906.3.peg.2179			hypothetical protein	0.986	0.996
	CP012603	2654	256	fig|1279460.3.peg.2654	G436_2634	hisF	Imidazole glycerol phosphate synthase cyclase subunit (EC 4.1.3.-)	2535046	2535816	-	bi (<->)	CP013147	2570	256	fig|38347.3.peg.2570	LIH_10975	hisF	Imidazole glycerol phosphate synthase cyclase subunit (EC 4.1.3.-)	1000	0.996	bi (<->)	AKXA02000005	425	256	fig|1193039.3.peg.425	LEP1GSC057_3275	hisF	Imidazole glycerol phosphate synthase cyclase subunit (EC 4.1.3.-)	1000	0.996	bi (<->)	CP015048	2544	256	fig|328971.7.peg.2544	LBK30_09915		Imidazole glycerol phosphate synthase cyclase subunit (EC 4.1.3.-)	0.930	0.996		bi (<->)	NC_008508	2397	256	fig|355276.3.peg.2397	LBL_1878	hisF-1	Imidazole glycerol phosphate synthase cyclase subunit (EC 4.1.3.-)	0.930	0.996	bi (<->)	NC_004342	2488	256	fig|189518.3.peg.2488	LA2506	hisF	Imidazole glycerol phosphate synthase cyclase subunit (EC 4.1.3.-)	0.996	0.996	bi (<->)	NC_005823	1790	256	fig|267671.5.peg.1790	LIC11462	hisF	Imidazole glycerol phosphate synthase cyclase subunit (EC 4.1.3.-)	0.996	0.996	bi (<->)	AFMC01000019	1285	256	fig|1001597.3.peg.1285			Imidazole glycerol phosphate synthase cyclase subunit (EC 4.1.3.-)	0.996	0.996	bi (<->)	AHNI01000794	2178	256	fig|1049906.3.peg.2178			Imidazole glycerol phosphate synthase cyclase subunit (EC 4.1.3.-)	0.996	0.996
	CP012603	2655	487	fig|1279460.3.peg.2655	G436_2635	gatA2	Aspartyl-tRNA(Asn) amidotransferase subunit A (EC 6.3.5.6) @ Glutamyl-tRNA(Gln) amidotransferase subunit A (EC 6.3.5.7)	2535813	2537276	-	bi (<->)	CP013147	2571	487	fig|38347.3.peg.2571	LIH_10980	gatA2	Aspartyl-tRNA(Asn) amidotransferase subunit A (EC 6.3.5.6) @ Glutamyl-tRNA(Gln) amidotransferase subunit A (EC 6.3.5.7)	1000	0.998	bi (<->)	AKXA02000005	424	487	fig|1193039.3.peg.424	LEP1GSC057_3274	gatA	Aspartyl-tRNA(Asn) amidotransferase subunit A (EC 6.3.5.6) @ Glutamyl-tRNA(Gln) amidotransferase subunit A (EC 6.3.5.7)	1000	0.998	bi (<->)	CP015048	2545	485	fig|328971.7.peg.2545	LBK30_09920	gatA	Aspartyl-tRNA(Asn) amidotransferase subunit A (EC 6.3.5.6) @ Glutamyl-tRNA(Gln) amidotransferase subunit A (EC 6.3.5.7)	0.860	0.996		bi (<->)	NC_008508	2398	485	fig|355276.3.peg.2398	LBL_1879	gatA	Aspartyl-tRNA(Asn) amidotransferase subunit A (EC 6.3.5.6) @ Glutamyl-tRNA(Gln) amidotransferase subunit A (EC 6.3.5.7)	0.860	0.996	bi (<->)	NC_004342	2489	487	fig|189518.3.peg.2489	LA2507	gatA	Aspartyl-tRNA(Asn) amidotransferase subunit A (EC 6.3.5.6) @ Glutamyl-tRNA(Gln) amidotransferase subunit A (EC 6.3.5.7)	0.998	0.998	bi (<->)	NC_005823	1789	487	fig|267671.5.peg.1789	LIC11461	gatA	Aspartyl-tRNA(Asn) amidotransferase subunit A (EC 6.3.5.6) @ Glutamyl-tRNA(Gln) amidotransferase subunit A (EC 6.3.5.7)	0.994	0.998	bi (<->)	AFMC01000019	1286	487	fig|1001597.3.peg.1286			Aspartyl-tRNA(Asn) amidotransferase subunit A (EC 6.3.5.6) @ Glutamyl-tRNA(Gln) amidotransferase subunit A (EC 6.3.5.7)	1000	0.998	bi (<->)	AHNI01000794	2177	358	fig|1049906.3.peg.2177			Aspartyl-tRNA(Asn) amidotransferase subunit A (EC 6.3.5.6) @ Glutamyl-tRNA(Gln) amidotransferase subunit A (EC 6.3.5.7)	0.997	0.997
	CP012603	2656	96	fig|1279460.3.peg.2656	G436_2636	gatC	Aspartyl-tRNA(Asn) amidotransferase subunit C (EC 6.3.5.6) @ Glutamyl-tRNA(Gln) amidotransferase subunit C (EC 6.3.5.7)	2537273	2537563	-	bi (<->)	CP013147	2572	96	fig|38347.3.peg.2572	LIH_10985	gatC	Aspartyl-tRNA(Asn) amidotransferase subunit C (EC 6.3.5.6) @ Glutamyl-tRNA(Gln) amidotransferase subunit C (EC 6.3.5.7)	1000	0.990	bi (<->)	AKXA02000005	423	96	fig|1193039.3.peg.423	LEP1GSC057_3273	gatC	Aspartyl-tRNA(Asn) amidotransferase subunit C (EC 6.3.5.6) @ Glutamyl-tRNA(Gln) amidotransferase subunit C (EC 6.3.5.7)	1000	0.990	bi (<->)	CP015048	2546	96	fig|328971.7.peg.2546	LBK30_09925		Aspartyl-tRNA(Asn) amidotransferase subunit C (EC 6.3.5.6) @ Glutamyl-tRNA(Gln) amidotransferase subunit C (EC 6.3.5.7)	0.854	0.990		bi (<->)	NC_008508	2399	96	fig|355276.3.peg.2399	LBL_1880	gatC	Aspartyl-tRNA(Asn) amidotransferase subunit C (EC 6.3.5.6) @ Glutamyl-tRNA(Gln) amidotransferase subunit C (EC 6.3.5.7)	0.854	0.990	bi (<->)	NC_004342	2490	96	fig|189518.3.peg.2490	LA2508	gatC	Aspartyl-tRNA(Asn) amidotransferase subunit C (EC 6.3.5.6) @ Glutamyl-tRNA(Gln) amidotransferase subunit C (EC 6.3.5.7)	1000	0.990	bi (<->)	NC_005823	1788	96	fig|267671.5.peg.1788	LIC11460	gatC	Aspartyl-tRNA(Asn) amidotransferase subunit C (EC 6.3.5.6) @ Glutamyl-tRNA(Gln) amidotransferase subunit C (EC 6.3.5.7)	1000	0.990	bi (<->)	AFMC01000019	1287	96	fig|1001597.3.peg.1287			Aspartyl-tRNA(Asn) amidotransferase subunit C (EC 6.3.5.6) @ Glutamyl-tRNA(Gln) amidotransferase subunit C (EC 6.3.5.7)	1000	0.990	bi (<->)	AHNI01000411	726	96	fig|1049906.3.peg.726			Aspartyl-tRNA(Asn) amidotransferase subunit C (EC 6.3.5.6) @ Glutamyl-tRNA(Gln) amidotransferase subunit C (EC 6.3.5.7)	1000	0.990
	CP012603	2657	471	fig|1279460.3.peg.2657	G436_2637	wcaJ3	Glycosyltransferase	2537590	2539005	-	bi (<->)	CP013147	2573	471	fig|38347.3.peg.2573	LIH_10990		Glycosyltransferase	1000	0.998	bi (<->)	AKXA02000005	422	471	fig|1193039.3.peg.422	LEP1GSC057_3272		Glycosyltransferase	1000	0.998	bi (<->)	CP015048	2547	471	fig|328971.7.peg.2547	LBK30_09930		Glycosyltransferase	0.917	0.998		bi (<->)	NC_008508	2400	471	fig|355276.3.peg.2400	LBL_1881		Glycosyltransferase	0.917	0.998	bi (<->)	NC_004342	2491	471	fig|189518.3.peg.2491	LA2509	rfbP2	Glycosyltransferase	1000	0.998	bi (<->)	NC_005823	1787	471	fig|267671.5.peg.1787	LIC11459	wcaJ	Glycosyltransferase	1000	0.998	bi (<->)	AFMC01000019	1288	471	fig|1001597.3.peg.1288			Glycosyltransferase	1000	0.998	uni (->)	AHNI01000879	2616	160	fig|1049906.3.peg.2616			UDP-N-acetylgalactosamine-undecaprenyl-phosphate N-acetylgalactosaminephosphotransferase (EC 2.7.8.40)	0.424	0.925
	CP012603	2658	991	fig|1279460.3.peg.2658	G436_2638		hypothetical protein	2539008	2541983	-	bi (<->)	CP013147	2574	991	fig|38347.3.peg.2574	LIH_10995		hypothetical protein	1000	0.999	bi (<->)	AKXA02000005	421	991	fig|1193039.3.peg.421	LEP1GSC057_3271		hypothetical protein	1000	0.999	bi (<->)	CP015048	2548	994	fig|328971.7.peg.2548	LBK30_09935		hypothetical protein	0.908	0.984		bi (<->)	NC_008508	2401	990	fig|355276.3.peg.2401	LBL_1882		hypothetical protein	0.903	0.999	bi (<->)	NC_004342	2492	991	fig|189518.3.peg.2492	LA2510		hypothetical protein	1000	0.999	bi (<->)	NC_005823	1786	991	fig|267671.5.peg.1786	LIC11458		hypothetical protein	1000	0.999	bi (<->)	AFMC01000019	1289	991	fig|1001597.3.peg.1289			hypothetical protein	1000	0.999	bi (<->)	AHNI01000050	181	452	fig|1049906.3.peg.181			hypothetical protein	0.964	0.991
	CP012603	2659	277	fig|1279460.3.peg.2659	G436_2639	bacA	Undecaprenyl-diphosphatase (EC 3.6.1.27)	2542007	2542840	-	bi (<->)	CP013147	2575	277	fig|38347.3.peg.2575	LIH_11000	uppP	Undecaprenyl-diphosphatase (EC 3.6.1.27)	1000	0.996	bi (<->)	AKXA02000005	420	277	fig|1193039.3.peg.420	LEP1GSC057_3270		Undecaprenyl-diphosphatase (EC 3.6.1.27)	1000	0.996	bi (<->)	CP015048	2549	280	fig|328971.7.peg.2549	LBK30_09940		Undecaprenyl-diphosphatase (EC 3.6.1.27)	0.832	0.993		bi (<->)	NC_008508	2402	280	fig|355276.3.peg.2402	LBL_1883	bacA	Undecaprenyl-diphosphatase (EC 3.6.1.27)	0.832	0.993	bi (<->)	NC_004342	2493	277	fig|189518.3.peg.2493	LA2511		Undecaprenyl-diphosphatase (EC 3.6.1.27)	0.993	0.996	bi (<->)	NC_005823	1785	277	fig|267671.5.peg.1785	LIC11457	bacA	Undecaprenyl-diphosphatase (EC 3.6.1.27)	0.993	0.996	bi (<->)	AFMC01000019	1290	277	fig|1001597.3.peg.1290			Undecaprenyl-diphosphatase (EC 3.6.1.27)	0.993	0.996	bi (<->)	AHNI01000793	2176	182	fig|1049906.3.peg.2176			Undecaprenyl-diphosphatase (EC 3.6.1.27)	0.940	0.731
	CP012603	2660	241	fig|1279460.3.peg.2660	G436_2640	lipL31	hypothetical protein	2542847	2543572	-	bi (<->)	CP013147	2576	241	fig|38347.3.peg.2576	LIH_11005		hypothetical protein	1000	0.996	bi (<->)	AKXA02000005	419	241	fig|1193039.3.peg.419	LEP1GSC057_3269		hypothetical protein	1000	0.996	bi (<->)	CP015048	2550	235	fig|328971.7.peg.2550	LBK30_09945		hypothetical protein	0.917	0.996		bi (<->)	NC_008508	2403	235	fig|355276.3.peg.2403	LBL_1884	lipL31	hypothetical protein	0.917	0.996	bi (<->)	NC_004342	2494	241	fig|189518.3.peg.2494	LA2512		hypothetical protein	1000	0.996	bi (<->)	NC_005823	1784	241	fig|267671.5.peg.1784	LIC11456	lipL31	hypothetical protein	1000	0.996	bi (<->)	AFMC01000019	1291	230	fig|1001597.3.peg.1291			hypothetical protein	0.991	0.996	bi (<->)	AHNI01000793	2175	241	fig|1049906.3.peg.2175			hypothetical protein	1000	0.996
	CP012603	2661	1186	fig|1279460.3.peg.2661	G436_2641	mfd	Transcription-repair coupling factor	2543619	2547179	-	bi (<->)	CP013147	2577	1186	fig|38347.3.peg.2577	LIH_11010	mfd	Transcription-repair coupling factor	1000	0.999	bi (<->)	AKXA02000005	418	1180	fig|1193039.3.peg.418	LEP1GSC057_3268	mfd	Transcription-repair coupling factor	1000	0.999	bi (<->)	CP015048	2551	1176	fig|328971.7.peg.2551	LBK30_09950		Transcription-repair coupling factor	0.864	0.999		bi (<->)	NC_008508	2404	1176	fig|355276.3.peg.2404	LBL_1885	mfd	Transcription-repair coupling factor	0.864	0.999	bi (<->)	NC_004342	2495	1186	fig|189518.3.peg.2495	LA2513		Transcription-repair coupling factor	0.998	0.999	bi (<->)	NC_005823	1783	1186	fig|267671.5.peg.1783	LIC11455	mfd	Transcription-repair coupling factor	0.997	0.999	bi (<->)	AFMC01000019	1292	1099	fig|1001597.3.peg.1292			Transcription-repair coupling factor	0.996	0.999	bi (<->)	AHNI01000793	2174	878	fig|1049906.3.peg.2174			Transcription-repair coupling factor	0.994	0.999
	CP012603	2662	285	fig|1279460.3.peg.2662	G436_2642		Pantoate--beta-alanine ligase (EC 6.3.2.1)	2547176	2548033	-	bi (<->)	CP013147	2578	285	fig|38347.3.peg.2578	LIH_11015	panC	Pantoate--beta-alanine ligase (EC 6.3.2.1)	1000	0.996	bi (<->)	AKXA02000005	417	285	fig|1193039.3.peg.417	LEP1GSC057_3267	panC	Pantoate--beta-alanine ligase (EC 6.3.2.1)	1000	0.996	bi (<->)	CP015048	2552	285	fig|328971.7.peg.2552	LBK30_09955		Pantoate--beta-alanine ligase (EC 6.3.2.1)	0.792	0.993		bi (<->)	NC_008508	2405	285	fig|355276.3.peg.2405	LBL_1886	panC	Pantoate--beta-alanine ligase (EC 6.3.2.1)	0.792	0.993	bi (<->)	NC_004342	2496	285	fig|189518.3.peg.2496	LA2514	panC	Pantoate--beta-alanine ligase (EC 6.3.2.1)	0.982	0.996	bi (<->)	NC_005823	1782	285	fig|267671.5.peg.1782	LIC11454	panC	Pantoate--beta-alanine ligase (EC 6.3.2.1)	0.989	0.996	bi (<->)	AFMC01000019	1294	285	fig|1001597.3.peg.1294			Pantoate--beta-alanine ligase (EC 6.3.2.1)	0.986	0.996	bi (<->)	AHNI01000793	2171	207	fig|1049906.3.peg.2171			Pantoate--beta-alanine ligase (EC 6.3.2.1)	0.990	0.995
	CP012603	2663	427	fig|1279460.3.peg.2663	G436_2643	hisD	Histidinol dehydrogenase (EC 1.1.1.23)	2548064	2549347	-	bi (<->)	CP013147	2579	427	fig|38347.3.peg.2579	LIH_11020	hisD	Histidinol dehydrogenase (EC 1.1.1.23)	1000	0.998	bi (<->)	AKXA02000005	416	427	fig|1193039.3.peg.416	LEP1GSC057_3266	hisD	Histidinol dehydrogenase (EC 1.1.1.23)	1000	0.998	bi (<->)	CP015048	2553	454	fig|328971.7.peg.2553	LBK30_09960		Histidinol dehydrogenase (EC 1.1.1.23)	0.831	0.934		bi (<->)	NC_008508	2406	427	fig|355276.3.peg.2406	LBL_1887	hisD	Histidinol dehydrogenase (EC 1.1.1.23)	0.831	0.993	bi (<->)	NC_004342	2497	427	fig|189518.3.peg.2497	LA2515	hisD	Histidinol dehydrogenase (EC 1.1.1.23)	0.995	0.998	bi (<->)	NC_005823	1781	427	fig|267671.5.peg.1781	LIC11453	hisD	Histidinol dehydrogenase (EC 1.1.1.23)	0.998	0.998	bi (<->)	AFMC01000019	1295	427	fig|1001597.3.peg.1295			Histidinol dehydrogenase (EC 1.1.1.23)	0.998	0.998
	CP012603	2664	254	fig|1279460.3.peg.2664	G436_2644	xthA	Exodeoxyribonuclease III (EC 3.1.11.2)	2549447	2550211	+	bi (<->)	CP013147	2580	254	fig|38347.3.peg.2580	LIH_11025	xthA	Exodeoxyribonuclease III (EC 3.1.11.2)	1000	0.996	bi (<->)	AKXA02000005	415	267	fig|1193039.3.peg.415	LEP1GSC057_3265	xth	Exodeoxyribonuclease III (EC 3.1.11.2)	1000	0.948	bi (<->)	CP015048	2554	254	fig|328971.7.peg.2554	LBK30_09965		Exodeoxyribonuclease III (EC 3.1.11.2)	0.882	0.996		bi (<->)	NC_008508	2407	254	fig|355276.3.peg.2407	LBL_1888	xthA	Exodeoxyribonuclease III (EC 3.1.11.2)	0.882	0.996	bi (<->)	NC_004342	2498	254	fig|189518.3.peg.2498	LA2516	exoA	Exodeoxyribonuclease III (EC 3.1.11.2)	0.996	0.996	bi (<->)	NC_005823	1780	254	fig|267671.5.peg.1780	LIC11452		Exodeoxyribonuclease III (EC 3.1.11.2)	0.996	0.996	bi (<->)	AFMC01000019	1296	267	fig|1001597.3.peg.1296			Exodeoxyribonuclease III (EC 3.1.11.2)	0.996	0.948	bi (<->)	AHNI01000080	255	230	fig|1049906.3.peg.255			Exodeoxyribonuclease III (EC 3.1.11.2)	0.991	0.996
	CP012603	2665	44	fig|1279460.3.peg.2665	G436_2645		hypothetical protein	2551486	2551620	-	bi (<->)	CP013147	3701	44	fig|38347.3.peg.3701			hypothetical protein	0.977	0.977	uni (->)	AKXA02000003	18	44	fig|1193039.3.peg.18	LEP1GSC057_2801		hypothetical protein	0.955	0.977	uni (->)	CP015048	326	83	fig|328971.7.peg.326	LBK30_01255		hypothetical protein	0.667	0.386												bi (<->)	NC_004343	4347	44	fig|189518.3.peg.4347	LB021		hypothetical protein	0.977	0.977	bi (<->)	NC_005823	1776	44	fig|267671.5.peg.1776			hypothetical protein	1000	0.977	bi (<->)	AFMC01000015	68	44	fig|1001597.3.peg.68			hypothetical protein	0.977	0.977	uni (->)	AHNI01001075	3809	44	fig|1049906.3.peg.3809			hypothetical protein	0.909	0.977
	CP012603	2666	148	fig|1279460.3.peg.2666	G436_2646		hypothetical protein	2551738	2552184	-	bi (<->)	CP013147	2582	148	fig|38347.3.peg.2582	LIH_11030		hypothetical protein	1000	0.993	bi (<->)	AKXA02000005	413	148	fig|1193039.3.peg.413	LEP1GSC057_3263		hypothetical protein	1000	0.993	bi (<->)	CP015048	2555	125	fig|328971.7.peg.2555	LBK30_09970		hypothetical protein	0.891	0.992		bi (<->)	NC_008508	2408	125	fig|355276.3.peg.2408	LBL_1889		hypothetical protein	0.891	0.992	bi (<->)	NC_004342	2504	148	fig|189518.3.peg.2504	LA2519		hypothetical protein	0.993	0.993	bi (<->)	NC_005823	1775	148	fig|267671.5.peg.1775	LIC11447		hypothetical protein	1000	0.993	bi (<->)	AFMC01000019	1299	148	fig|1001597.3.peg.1299			hypothetical protein	0.993	0.993	bi (<->)	AHNI01000053	190	148	fig|1049906.3.peg.190			hypothetical protein	1000	0.993
	CP012603	2667	43	fig|1279460.3.peg.2667	G436_2647		hypothetical protein	2552384	2552515	-	bi (<->)	CP013147	2583	43	fig|38347.3.peg.2583			hypothetical protein	1000	0.977	bi (<->)	AKXA02000005	412	43	fig|1193039.3.peg.412	LEP1GSC057_3262		hypothetical protein	1000	0.977																						bi (<->)	NC_004342	2506	43	fig|189518.3.peg.2506	LA2520		hypothetical protein	0.977	0.977	bi (<->)	NC_005823	1773	43	fig|267671.5.peg.1773			hypothetical protein	0.977	0.977	uni (->)	AFMC01000027	4374	45	fig|1001597.3.peg.4374			hypothetical protein	0.806	0.667	bi (<->)	AHNI01000053	188	43	fig|1049906.3.peg.188			hypothetical protein	0.953	0.977
	CP012603	2668	43	fig|1279460.3.peg.2668	G436_2648		hypothetical protein	2552564	2552695	+	bi (<->)	CP013147	2584	43	fig|38347.3.peg.2584			hypothetical protein	1000	0.977	bi (<->)	AKXA02000005	411	43	fig|1193039.3.peg.411	LEP1GSC057_3261		hypothetical protein	1000	0.977																						bi (<->)	NC_004342	2507	55	fig|189518.3.peg.2507	LA2521		hypothetical protein	0.864	0.382	bi (<->)	NC_005823	1772	40	fig|267671.5.peg.1772			hypothetical protein	0.667	0.725	bi (<->)	AFMC01000019	1303	50	fig|1001597.3.peg.1303			hypothetical protein	1000	0.760	bi (<->)	AHNI01000053	187	40	fig|1049906.3.peg.187			hypothetical protein	0.700	0.725
	CP012603	2669	46	fig|1279460.3.peg.2669	G436_2649		hypothetical protein	2553121	2553261	-	bi (<->)	CP013147	2585	46	fig|38347.3.peg.2585			hypothetical protein	1000	0.978	uni (->)	AKXA02000018	1790	46	fig|1193039.3.peg.1790	LEP1GSC057_1937		hypothetical protein	0.935	0.978	uni (->)	CP015048	326	83	fig|328971.7.peg.326	LBK30_01255		hypothetical protein	0.710	0.361												uni (->)	NC_004342	93	46	fig|189518.3.peg.93			hypothetical protein	0.935	0.978	bi (<->)	NC_005823	1770	46	fig|267671.5.peg.1770			hypothetical protein	0.957	0.978	bi (<->)	AFMC01000019	1304	46	fig|1001597.3.peg.1304			hypothetical protein	1000	0.978	uni (->)	AHNI01000450	751	78	fig|1049906.3.peg.751			hypothetical protein	0.870	0.577
	CP012603	2670	296	fig|1279460.3.peg.2670	G436_2650		Epoxide hydrolase (EC 3.3.2.9)	2553679	2554569	-	bi (<->)	CP013147	2586	296	fig|38347.3.peg.2586	LIH_11035		Epoxide hydrolase (EC 3.3.2.9)	1000	0.997	bi (<->)	AKXA02000005	407	296	fig|1193039.3.peg.407	LEP1GSC057_3259		Epoxide hydrolase (EC 3.3.2.9)	1000	0.997	uni (->)	CP015048	3763	295	fig|328971.7.peg.3763	LBK30_14520		Short-chain dehydrogenase	0.230	0.912		uni (->)	NC_008508	3512	295	fig|355276.3.peg.3512	LBL_2719		Short-chain dehydrogenase	0.230	0.912	bi (<->)	NC_004342	2511	296	fig|189518.3.peg.2511	LA2526		Epoxide hydrolase (EC 3.3.2.9)	0.997	0.997	bi (<->)	NC_005823	1769	296	fig|267671.5.peg.1769	LIC11446		Epoxide hydrolase (EC 3.3.2.9)	0.993	0.997	bi (<->)	AFMC01000019	1305	296	fig|1001597.3.peg.1305			Epoxide hydrolase (EC 3.3.2.9)	0.993	0.997	bi (<->)	AHNI01000011	49	158	fig|1049906.3.peg.49			Epoxide hydrolase (EC 3.3.2.9)	0.981	0.987
	CP012603	2671	38	fig|1279460.3.peg.2671			hypothetical protein	2554706	2554822	+	bi (<->)	CP013147	2587	38	fig|38347.3.peg.2587	LIH_11040		hypothetical protein	1000	0.974	bi (<->)	AKXA02000005	406	38	fig|1193039.3.peg.406			hypothetical protein	1000	0.974																																																				bi (<->)	AHNI01000011	51	38	fig|1049906.3.peg.51			hypothetical protein	0.974	0.974
	CP012603	2672	447	fig|1279460.3.peg.2672	G436_2651	gckA	D-glycerate 2-kinase (EC 2.7.1.165)	2555261	2556604	+	bi (<->)	CP013147	2588	447	fig|38347.3.peg.2588	LIH_11045	gckA	D-glycerate 2-kinase (EC 2.7.1.165)	1000	0.998	bi (<->)	AKXA02000005	405	447	fig|1193039.3.peg.405	LEP1GSC057_3258		D-glycerate 2-kinase (EC 2.7.1.165)	1000	0.998	bi (<->)	CP015048	2557	232	fig|328971.7.peg.2557			D-glycerate 2-kinase (EC 2.7.1.165)	0.788	0.953		bi (<->)	NC_008508	2410	209	fig|355276.3.peg.2410			D-glycerate 2-kinase (EC 2.7.1.165)	0.790	0.952	bi (<->)	NC_004342	2512	447	fig|189518.3.peg.2512	LA2527	ttuD	D-glycerate 2-kinase (EC 2.7.1.165)	0.998	0.998	bi (<->)	NC_005823	1768	447	fig|267671.5.peg.1768	LIC11445		D-glycerate 2-kinase (EC 2.7.1.165)	0.998	0.998	bi (<->)	AFMC01000019	1306	447	fig|1001597.3.peg.1306			D-glycerate 2-kinase (EC 2.7.1.165)	0.993	0.998	bi (<->)	AHNI01000792	2170	151	fig|1049906.3.peg.2170			D-glycerate 2-kinase (EC 2.7.1.165)	0.993	0.993
	CP012603	2673	330	fig|1279460.3.peg.2673	G436_2652	pleD	Response regulator	2556893	2557885	-	bi (<->)	CP013147	2589	330	fig|38347.3.peg.2589	LIH_11050	pleD	Response regulator	1000	0.997	bi (<->)	AKXA02000005	404	330	fig|1193039.3.peg.404	LEP1GSC057_3257		Response regulator	1000	0.997	bi (<->)	CP015048	2559	330	fig|328971.7.peg.2559	LBK30_09985		Response regulator	0.921	0.997		bi (<->)	NC_008508	2412	330	fig|355276.3.peg.2412	LBL_1891		Response regulator	0.921	0.997	bi (<->)	NC_004342	2513	330	fig|189518.3.peg.2513	LA2528		Response regulator	1000	0.997	bi (<->)	NC_005823	1767	330	fig|267671.5.peg.1767	LIC11444		Response regulator	1000	0.997	bi (<->)	AFMC01000019	1307	330	fig|1001597.3.peg.1307			Response regulator	1000	0.997	bi (<->)	AHNI01000792	2169	330	fig|1049906.3.peg.2169			Response regulator	0.997	0.997
	CP012603	2674	128	fig|1279460.3.peg.2674	G436_2653		Outer membrane protein	2558029	2558415	+	bi (<->)	CP013147	2590	128	fig|38347.3.peg.2590	LIH_11055		Outer membrane protein	1000	0.992	bi (<->)	AKXA02000005	403	128	fig|1193039.3.peg.403	LEP1GSC057_3256		Outer membrane protein	1000	0.992	bi (<->)	CP015048	2560	132	fig|328971.7.peg.2560	LBK30_09990		hypothetical protein	0.545	0.992												bi (<->)	NC_004342	2514	128	fig|189518.3.peg.2514	LA2529		Outer membrane protein	1000	0.992	bi (<->)	NC_005823	1766	128	fig|267671.5.peg.1766	LIC11443		Outer membrane protein	0.992	0.992	bi (<->)	AFMC01000019	1308	128	fig|1001597.3.peg.1308			Outer membrane protein	1000	0.992	bi (<->)	AHNI01000792	2168	128	fig|1049906.3.peg.2168			Outer membrane protein	1000	0.992
	CP012603	2675	152	fig|1279460.3.peg.2675	G436_2654		hypothetical protein	2558468	2558926	+	bi (<->)	CP013147	2591	152	fig|38347.3.peg.2591	LIH_11060		hypothetical protein	1000	0.993	bi (<->)	AKXA02000005	402	152	fig|1193039.3.peg.402	LEP1GSC057_3255		hypothetical protein	1000	0.993	bi (<->)	CP015048	2561	153	fig|328971.7.peg.2561	LBK30_09995		hypothetical protein	0.792	0.993		bi (<->)	NC_008508	2415	153	fig|355276.3.peg.2415	LBL_1893		hypothetical protein	0.792	0.993	bi (<->)	NC_004342	2515	152	fig|189518.3.peg.2515	LA2530		hypothetical protein	1000	0.993	bi (<->)	NC_005823	1765	152	fig|267671.5.peg.1765	LIC11442		hypothetical protein	1000	0.987	bi (<->)	AFMC01000019	1309	152	fig|1001597.3.peg.1309			hypothetical protein	1000	0.993	bi (<->)	AHNI01000792	2167	152	fig|1049906.3.peg.2167			hypothetical protein	0.993	0.993
	CP012603	2676	143	fig|1279460.3.peg.2676	G436_2655		hypothetical protein	2558941	2559372	+	bi (<->)	CP013147	2592	143	fig|38347.3.peg.2592	LIH_11065		hypothetical protein	1000	0.993	bi (<->)	AKXA02000005	401	143	fig|1193039.3.peg.401	LEP1GSC057_3254		hypothetical protein	1000	0.993	bi (<->)	CP015048	2562	143	fig|328971.7.peg.2562	LBK30_10000		hypothetical protein	0.804	0.993		bi (<->)	NC_008508	2416	143	fig|355276.3.peg.2416	LBL_1894		hypothetical protein	0.804	0.993	bi (<->)	NC_004342	2516	143	fig|189518.3.peg.2516	LA2531		hypothetical protein	1000	0.993	bi (<->)	NC_005823	1764	143	fig|267671.5.peg.1764	LIC11441		hypothetical protein	1000	0.993	bi (<->)	AFMC01000019	1310	148	fig|1001597.3.peg.1310			hypothetical protein	1000	0.953	bi (<->)	AHNI01000792	2165	94	fig|1049906.3.peg.2165			hypothetical protein	0.979	0.989
	CP012603	2677	483	fig|1279460.3.peg.2677	G436_2656		Histidine kinase/response regulator hybrid protein	2560594	2562045	-	bi (<->)	CP013147	2593	483	fig|38347.3.peg.2593	LIH_11070		Histidine kinase/response regulator hybrid protein	1000	0.998	bi (<->)	AKXA02000005	399	483	fig|1193039.3.peg.399	LEP1GSC057_3253		Histidine kinase/response regulator hybrid protein	1000	0.998	bi (<->)	CP015048	2563	219	fig|328971.7.peg.2563	LBK30_10005		Histidine kinase/response regulator hybrid protein	0.831	0.995		bi (<->)	NC_008508	2417	222	fig|355276.3.peg.2417			Histidine kinase/response regulator hybrid protein	0.824	0.995	bi (<->)	NC_004342	2517	483	fig|189518.3.peg.2517	LA2532		Histidine kinase/response regulator hybrid protein	1000	0.998	bi (<->)	NC_005823	1763	483	fig|267671.5.peg.1763	LIC11440		Histidine kinase/response regulator hybrid protein	1000	0.998	bi (<->)	AFMC01000019	1312	253	fig|1001597.3.peg.1312			Histidine kinase/response regulator hybrid protein	0.996	0.996	bi (<->)	AHNI01000221	499	209	fig|1049906.3.peg.499			Histidine kinase/response regulator hybrid protein	0.995	0.995
	CP012603	2678	343	fig|1279460.3.peg.2678	G436_2657		histidine kinase sensor protein	2562068	2563099	-	bi (<->)	CP013147	2594	343	fig|38347.3.peg.2594	LIH_11075		histidine kinase sensor protein	1000	0.997	bi (<->)	AKXA02000005	398	343	fig|1193039.3.peg.398	LEP1GSC057_3252		histidine kinase sensor protein	1000	0.997	uni (->)	CP015048	1144	462	fig|328971.7.peg.1144	LBK30_04460		histidine kinase sensor protein	0.303	0.506		uni (->)	NC_008508	1084	465	fig|355276.3.peg.1084	LBL_0856		histidine kinase sensor protein	0.303	0.503	bi (<->)	NC_004342	2518	343	fig|189518.3.peg.2518	LA2533		histidine kinase sensor protein	0.997	0.997	bi (<->)	NC_005823	1762	343	fig|267671.5.peg.1762	LIC11439		histidine kinase sensor protein	0.994	0.997	bi (<->)	AFMC01000019	1314	343	fig|1001597.3.peg.1314			histidine kinase sensor protein	1000	0.997	uni (->)	AHNI01000607	1260	367	fig|1049906.3.peg.1260			histidine kinase sensor protein	0.316	0.569
	CP012603	2679	45	fig|1279460.3.peg.2679	G436_2658		hypothetical protein	2563523	2563660	-											bi (<->)	AKXA02000005	397	50	fig|1193039.3.peg.397			hypothetical protein	0.978	0.880																																										bi (<->)	AFMC01000019	1315	50	fig|1001597.3.peg.1315			hypothetical protein	0.933	0.880
	CP012603	2680	49	fig|1279460.3.peg.2680	G436_2659		hypothetical protein	2563885	2564034	-	bi (<->)	CP013147	2595	49	fig|38347.3.peg.2595			hypothetical protein	1000	0.980	bi (<->)	AKXA02000005	396	49	fig|1193039.3.peg.396			hypothetical protein	1000	0.980																						bi (<->)	NC_004342	2519	49	fig|189518.3.peg.2519			hypothetical protein	0.959	0.980																					bi (<->)	AHNI01000592	1203	49	fig|1049906.3.peg.1203			hypothetical protein	0.959	0.980
	CP012603	2681	38	fig|1279460.3.peg.2681	G436_2660		hypothetical protein	2564468	2564584	+											bi (<->)	AKXA02000005	395	38	fig|1193039.3.peg.395			hypothetical protein	1000	0.974																						bi (<->)	NC_004342	2520	48	fig|189518.3.peg.2520	LA2534		hypothetical protein	1000	0.625											bi (<->)	AFMC01000019	1316	38	fig|1001597.3.peg.1316			hypothetical protein	1000	0.974
	CP012603	2682	152	fig|1279460.3.peg.2682	G436_2661	ppiB	Peptidyl-prolyl cis-trans isomerase	2564894	2565352	-	bi (<->)	CP013147	2596	152	fig|38347.3.peg.2596	LIH_11080	ppiB	Peptidyl-prolyl cis-trans isomerase	1000	0.993	bi (<->)	AKXA02000005	394	152	fig|1193039.3.peg.394	LEP1GSC057_3251		Peptidyl-prolyl cis-trans isomerase	1000	0.993	bi (<->)	CP015048	2584	152	fig|328971.7.peg.2584	LBK30_10075		Peptidyl-prolyl cis-trans isomerase (EC 5.2.1.8)	0.887	0.987		bi (<->)	NC_008508	2433	152	fig|355276.3.peg.2433	LBL_1909	ppiB-1	Peptidyl-prolyl cis-trans isomerase (EC 5.2.1.8)	0.887	0.987	bi (<->)	NC_004342	2521	152	fig|189518.3.peg.2521	LA2535	ppiA	Peptidyl-prolyl cis-trans isomerase	1000	0.993	bi (<->)	NC_005823	1761	152	fig|267671.5.peg.1761	LIC11438	ppi	Peptidyl-prolyl cis-trans isomerase	1000	0.993	bi (<->)	AFMC01000019	1317	152	fig|1001597.3.peg.1317			Peptidyl-prolyl cis-trans isomerase	1000	0.993	uni (->)	AHNI01000940	2983	175	fig|1049906.3.peg.2983			Peptidyl-prolyl cis-trans isomerase	0.456	0.491
	CP012603	2683	960	fig|1279460.3.peg.2683	G436_2662		Adenylate cyclase (EC 4.6.1.1)	2565553	2568435	+	bi (<->)	CP013147	2597	960	fig|38347.3.peg.2597	LIH_11085		Adenylate cyclase (EC 4.6.1.1)	1000	0.999	bi (<->)	AKXA02000005	393	960	fig|1193039.3.peg.393	LEP1GSC057_3250		Adenylate cyclase (EC 4.6.1.1)	1000	0.999	bi (<->)	CP015048	2582	983	fig|328971.7.peg.2582	LBK30_10070		Adenylate cyclase (EC 4.6.1.1)	0.741	0.999		bi (<->)	NC_008508	2431	983	fig|355276.3.peg.2431	LBL_1908		Adenylate cyclase (EC 4.6.1.1)	0.741	0.999	bi (<->)	NC_004342	2522	960	fig|189518.3.peg.2522	LA2536	cyaA8	Adenylate cyclase (EC 4.6.1.1)	0.998	0.999	bi (<->)	NC_005823	1760	960	fig|267671.5.peg.1760	LIC11437		Adenylate cyclase (EC 4.6.1.1)	0.997	0.999	bi (<->)	AFMC01000019	1318	960	fig|1001597.3.peg.1318			Adenylate cyclase (EC 4.6.1.1)	0.998	0.999	bi (<->)	AHNI01000791	2164	607	fig|1049906.3.peg.2164			Adenylate cyclase (EC 4.6.1.1)	0.995	0.997
	CP012603	2684	705	fig|1279460.3.peg.2684	G436_2663		hypothetical protein	2568419	2570536	+	bi (<->)	CP013147	2598	705	fig|38347.3.peg.2598	LIH_11090		hypothetical protein	1000	0.999	bi (<->)	AKXA02000005	392	705	fig|1193039.3.peg.392	LEP1GSC057_3249		hypothetical protein	1000	0.999	bi (<->)	CP015048	2581	705	fig|328971.7.peg.2581	LBK30_10065		hypothetical protein	0.814	0.999		bi (<->)	NC_008508	2430	705	fig|355276.3.peg.2430	LBL_1907		hypothetical protein	0.814	0.999	bi (<->)	NC_004342	2523	705	fig|189518.3.peg.2523	LA2537		hypothetical protein	0.996	0.999	bi (<->)	NC_005823	1759	705	fig|267671.5.peg.1759	LIC11436		hypothetical protein	0.999	0.999	bi (<->)	AFMC01000019	1319	705	fig|1001597.3.peg.1319			hypothetical protein	0.999	0.999
	CP012603	2685	374	fig|1279460.3.peg.2685	G436_2664		hypothetical protein	2570526	2571650	+	bi (<->)	CP013147	2599	374	fig|38347.3.peg.2599	LIH_11095		hypothetical protein	1000	0.997	bi (<->)	AKXA02000005	391	374	fig|1193039.3.peg.391	LEP1GSC057_3248		hypothetical protein	1000	0.997	bi (<->)	CP015048	2580	377	fig|328971.7.peg.2580	LBK30_10060		hypothetical protein	0.722	0.997		bi (<->)	NC_008508	2429	377	fig|355276.3.peg.2429	LBL_1906		hypothetical protein	0.722	0.997	bi (<->)	NC_004342	2524	374	fig|189518.3.peg.2524	LA2538		hypothetical protein	0.995	0.997	bi (<->)	NC_005823	1758	374	fig|267671.5.peg.1758	LIC11435		hypothetical protein	0.995	0.997	bi (<->)	AFMC01000019	1320	374	fig|1001597.3.peg.1320			hypothetical protein	0.997	0.997
	CP012603	2686	37	fig|1279460.3.peg.2686	G436_2665		hypothetical protein	2572165	2572278	+											bi (<->)	AKXA02000005	389	37	fig|1193039.3.peg.389			hypothetical protein	1000	0.973																						bi (<->)	NC_004342	2525	37	fig|189518.3.peg.2525			hypothetical protein	1000	0.973											uni (->)	AFMC01000018	676	55	fig|1001597.3.peg.676			hypothetical protein	0.676	0.655	uni (->)	AHNI01000709	1732	39	fig|1049906.3.peg.1732			hypothetical protein	0.742	0.769
	CP012603	2687	623	fig|1279460.3.peg.2687	G436_2666	uup3	Bis-ABC ATPase Uup	2572295	2574166	-	bi (<->)	CP013147	2600	623	fig|38347.3.peg.2600	LIH_11100	uup2	Bis-ABC ATPase Uup	1000	0.998	bi (<->)	AKXA02000005	388	623	fig|1193039.3.peg.388	LEP1GSC057_3247		Bis-ABC ATPase Uup	1000	0.998	bi (<->)	CP015048	2579	622	fig|328971.7.peg.2579	LBK30_10055		Bis-ABC ATPase Uup	0.859	0.998		bi (<->)	NC_008508	2428	622	fig|355276.3.peg.2428	LBL_1905		Bis-ABC ATPase Uup	0.859	0.998	bi (<->)	NC_004342	2526	623	fig|189518.3.peg.2526	LA2539		Bis-ABC ATPase Uup	0.997	0.998	bi (<->)	NC_005823	1757	623	fig|267671.5.peg.1757	LIC11434		Bis-ABC ATPase Uup	0.997	0.998	bi (<->)	AFMC01000019	1323	555	fig|1001597.3.peg.1323			Bis-ABC ATPase Uup	0.985	0.982	uni (->)	AHNI01001077	3813	289	fig|1049906.3.peg.3813			ABC transporter, ATP-binding protein	0.309	0.830
	CP012603	2688	474	fig|1279460.3.peg.2688	G436_2667		histidine kinase sensor protein	2574209	2575633	-	bi (<->)	CP013147	2601	479	fig|38347.3.peg.2601	LIH_11105		histidine kinase sensor protein	1000	0.987	bi (<->)	AKXA02000005	387	479	fig|1193039.3.peg.387	LEP1GSC057_3246		histidine kinase sensor protein	1000	0.987	bi (<->)	CP015048	2578	470	fig|328971.7.peg.2578	LBK30_10050		histidine kinase sensor protein	0.830	0.998		bi (<->)	NC_008508	2427	470	fig|355276.3.peg.2427	LBL_1904		histidine kinase sensor protein	0.830	0.998	bi (<->)	NC_004342	2527	468	fig|189518.3.peg.2527	LA2540		histidine kinase sensor protein	1000	0.998	bi (<->)	NC_005823	1756	468	fig|267671.5.peg.1756	LIC11433		histidine kinase sensor protein	1000	0.998	bi (<->)	AFMC01000019	1325	355	fig|1001597.3.peg.1325			histidine kinase sensor protein	1000	0.997	uni (->)	AHNI01001176	4388	489	fig|1049906.3.peg.4388			histidine kinase sensor protein	0.495	0.442
	CP012603	2689	1017	fig|1279460.3.peg.2689	G436_2668		Histidine kinase/response regulator hybrid protein	2575915	2578968	+	bi (<->)	CP013147	2602	1017	fig|38347.3.peg.2602	LIH_11110		Histidine kinase/response regulator hybrid protein	1000	0.999	bi (<->)	AKXA02000005	386	1017	fig|1193039.3.peg.386	LEP1GSC057_3245		Histidine kinase/response regulator hybrid protein	1000	0.999	bi (<->)	CP015048	2576	1023	fig|328971.7.peg.2576	LBK30_10040		Histidine kinase/response regulator hybrid protein	0.805	0.999		bi (<->)	NC_008508	2425	1023	fig|355276.3.peg.2425	LBL_1903		Histidine kinase/response regulator hybrid protein	0.805	0.999	bi (<->)	NC_004342	2528	1017	fig|189518.3.peg.2528	LA2541		Histidine kinase/response regulator hybrid protein	0.999	0.999	bi (<->)	NC_005823	1754	877	fig|267671.5.peg.1754	LIC11432		Histidine kinase/response regulator hybrid protein	0.998	0.999	bi (<->)	AFMC01000019	1328	935	fig|1001597.3.peg.1328			Histidine kinase/response regulator hybrid protein	0.998	0.999	uni (->)	AHNI01000519	960	521	fig|1049906.3.peg.960			Two-component hybrid sensor and regulator associated with [RsbQ - PAS domain] sensing module	0.355	0.601
	CP012603	2690	158	fig|1279460.3.peg.2690	G436_2669	crp3	cyclic nucleotide binding protein	2579044	2579520	-	bi (<->)	CP013147	2603	158	fig|38347.3.peg.2603	LIH_11115	crp4	cyclic nucleotide binding protein	1000	0.994	bi (<->)	AKXA02000005	385	158	fig|1193039.3.peg.385	LEP1GSC057_3244		cyclic nucleotide binding protein	1000	0.994	bi (<->)	CP015048	2575	158	fig|328971.7.peg.2575	LBK30_10035		cyclic nucleotide binding protein	0.949	0.994		bi (<->)	NC_008508	2424	158	fig|355276.3.peg.2424	LBL_1902		cyclic nucleotide binding protein	0.949	0.994	bi (<->)	NC_004342	2529	158	fig|189518.3.peg.2529	LA2542		cyclic nucleotide binding protein	1000	0.994	bi (<->)	NC_005823	1753	158	fig|267671.5.peg.1753	LIC11431		cyclic nucleotide binding protein	1000	0.994	bi (<->)	AFMC01000019	1329	158	fig|1001597.3.peg.1329			cyclic nucleotide binding protein	1000	0.994	bi (<->)	AHNI01000220	498	144	fig|1049906.3.peg.498			cyclic nucleotide binding protein	0.978	0.944
	CP012603	2691	41	fig|1279460.3.peg.2691	G436_2670		hypothetical protein	2579670	2579795	+	bi (<->)	CP013147	2604	41	fig|38347.3.peg.2604			hypothetical protein	1000	0.976	bi (<->)	AKXA02000005	384	41	fig|1193039.3.peg.384			hypothetical protein	1000	0.976																																										bi (<->)	AFMC01000019	1330	41	fig|1001597.3.peg.1330			hypothetical protein	1000	0.976	bi (<->)	AHNI01000220	497	41	fig|1049906.3.peg.497			hypothetical protein	1000	0.976
	CP012603	2692	290	fig|1279460.3.peg.2692			Hydrolase, alpha/beta fold family	2580097	2580969	+	bi (<->)	CP013147	2605	329	fig|38347.3.peg.2605	LIH_11120		Hydrolase, alpha/beta fold family	1000	0.875	bi (<->)	AKXA02000005	383	329	fig|1193039.3.peg.383	LEP1GSC057_3243		Hydrolase, alpha/beta fold family	1000	0.875																						bi (<->)	NC_004342	2530	329	fig|189518.3.peg.2530	LA2544		Hydrolase, alpha/beta fold family	1000	0.875	bi (<->)	NC_005823	1752	329	fig|267671.5.peg.1752	LIC11430		Hydrolase, alpha/beta fold family	1000	0.875	bi (<->)	AFMC01000019	1331	290	fig|1001597.3.peg.1331			Hydrolase, alpha/beta fold family	0.997	0.997
	CP012603	2693	365	fig|1279460.3.peg.2693	G436_2672		Hypothetical protein in predicted poly-gamma-glutamate synthase operon	2581368	2582465	-	bi (<->)	CP013147	2606	365	fig|38347.3.peg.2606	LIH_11125		Hypothetical protein in predicted poly-gamma-glutamate synthase operon	1000	0.997	bi (<->)	AKXA02000005	382	365	fig|1193039.3.peg.382	LEP1GSC057_3242	pgsW	Hypothetical protein in predicted poly-gamma-glutamate synthase operon	1000	0.997																						bi (<->)	NC_004342	2531	365	fig|189518.3.peg.2531	LA2545		Hypothetical protein in predicted poly-gamma-glutamate synthase operon	0.997	0.997	bi (<->)	NC_005823	1751	365	fig|267671.5.peg.1751	LIC11429		Hypothetical protein in predicted poly-gamma-glutamate synthase operon	0.997	0.997	bi (<->)	AFMC01000019	1332	365	fig|1001597.3.peg.1332			Hypothetical protein in predicted poly-gamma-glutamate synthase operon	0.995	0.997	bi (<->)	AHNI01000891	2706	317	fig|1049906.3.peg.2706			Hypothetical protein in predicted poly-gamma-glutamate synthase operon	0.990	0.984
	CP012603	2694	153	fig|1279460.3.peg.2694	G436_2673		Poly-gamma-glutamate synthase subunit PgsC/CapC (EC 6.3.2.-)	2582462	2582923	-	bi (<->)	CP013147	2607	153	fig|38347.3.peg.2607	LIH_11130		Poly-gamma-glutamate synthase subunit PgsC/CapC (EC 6.3.2.-)	1000	0.993	bi (<->)	AKXA02000005	381	153	fig|1193039.3.peg.381	LEP1GSC057_3241	pgsC	Poly-gamma-glutamate synthase subunit PgsC/CapC (EC 6.3.2.-)	1000	0.993																						bi (<->)	NC_004342	2532	153	fig|189518.3.peg.2532	LA2546	capC	Poly-gamma-glutamate synthase subunit PgsC/CapC (EC 6.3.2.-)	1000	0.993	bi (<->)	NC_005823	1750	110	fig|267671.5.peg.1750	LIC11428	capC	Poly-gamma-glutamate synthase subunit PgsC/CapC (EC 6.3.2.-)	0.991	0.991	bi (<->)	AFMC01000019	1333	108	fig|1001597.3.peg.1333			Poly-gamma-glutamate synthase subunit PgsC/CapC (EC 6.3.2.-)	0.991	0.991	bi (<->)	AHNI01000891	2707	168	fig|1049906.3.peg.2707			Poly-gamma-glutamate synthase subunit PgsC/CapC (EC 6.3.2.-)	0.867	0.899
	CP012603	2695	407	fig|1279460.3.peg.2695	G436_2674		Poly-gamma-glutamate synthase subunit PgsB/CapB (EC 6.3.2.-)	2582911	2584134	-	bi (<->)	CP013147	2608	407	fig|38347.3.peg.2608	LIH_11135		Poly-gamma-glutamate synthase subunit PgsB/CapB (EC 6.3.2.-)	1000	0.998	bi (<->)	AKXA02000005	380	407	fig|1193039.3.peg.380	LEP1GSC057_3240	pgsB	Poly-gamma-glutamate synthase subunit PgsB/CapB (EC 6.3.2.-)	1000	0.998																						bi (<->)	NC_004342	2533	407	fig|189518.3.peg.2533	LA2547	capB	Poly-gamma-glutamate synthase subunit PgsB/CapB (EC 6.3.2.-)	1000	0.998	bi (<->)	NC_005823	1748	407	fig|267671.5.peg.1748	LIC11427	capB	Poly-gamma-glutamate synthase subunit PgsB/CapB (EC 6.3.2.-)	1000	0.998	bi (<->)	AFMC01000019	1335	407	fig|1001597.3.peg.1335			Poly-gamma-glutamate synthase subunit PgsB/CapB (EC 6.3.2.-)	1000	0.998
	CP012603	2696	418	fig|1279460.3.peg.2696	G436_2675		Serine phosphatase RsbU, regulator of sigma subunit	2584136	2585392	-	bi (<->)	CP013147	2609	418	fig|38347.3.peg.2609	LIH_11140		Serine phosphatase RsbU, regulator of sigma subunit	1000	0.998	bi (<->)	AKXA02000005	379	418	fig|1193039.3.peg.379	LEP1GSC057_3239		Serine phosphatase RsbU, regulator of sigma subunit	1000	0.998	bi (<->)	CP015048	2573	417	fig|328971.7.peg.2573	LBK30_10025		Serine phosphatase RsbU, regulator of sigma subunit	0.821	0.998		bi (<->)	NC_008508	2423	398	fig|355276.3.peg.2423	LBL_1900		Serine phosphatase RsbU, regulator of sigma subunit	0.833	0.990	bi (<->)	NC_004342	2534	418	fig|189518.3.peg.2534	LA2548		Serine phosphatase RsbU, regulator of sigma subunit	1000	0.998	bi (<->)	NC_005823	1747	365	fig|267671.5.peg.1747	LIC11426		Serine phosphatase RsbU, regulator of sigma subunit	0.997	0.997	bi (<->)	AFMC01000019	1336	418	fig|1001597.3.peg.1336			Serine phosphatase RsbU, regulator of sigma subunit	1000	0.998	bi (<->)	AHNI01000892	2709	185	fig|1049906.3.peg.2709			Serine phosphatase RsbU, regulator of sigma subunit	0.976	0.903
	CP012603	2697	373	fig|1279460.3.peg.2697	G436_2676	baeS2	histidine kinase sensor protein	2585453	2586574	-	bi (<->)	CP013147	2610	373	fig|38347.3.peg.2610	LIH_11145		histidine kinase sensor protein	1000	0.997	bi (<->)	AKXA02000005	378	373	fig|1193039.3.peg.378	LEP1GSC057_3238		histidine kinase sensor protein	1000	0.997	bi (<->)	CP015048	2572	373	fig|328971.7.peg.2572	LBK30_10020		histidine kinase sensor protein	0.810	0.997		bi (<->)	NC_008508	2422	373	fig|355276.3.peg.2422	LBL_1899		histidine kinase sensor protein	0.810	0.997	bi (<->)	NC_004342	2535	373	fig|189518.3.peg.2535	LA2549		histidine kinase sensor protein	0.995	0.997	bi (<->)	NC_005823	1745	373	fig|267671.5.peg.1745	LIC11425		histidine kinase sensor protein	0.995	0.997	bi (<->)	AFMC01000019	1337	373	fig|1001597.3.peg.1337			histidine kinase sensor protein	0.997	0.997	bi (<->)	AHNI01000892	2711	353	fig|1049906.3.peg.2711			histidine kinase sensor protein	0.989	0.997
	CP012603	2698	129	fig|1279460.3.peg.2698	G436_2677	fkpA	Peptidyl-prolyl cis-trans isomerase	2586683	2587072	-	bi (<->)	CP013147	2611	129	fig|38347.3.peg.2611	LIH_11150	fkpA	Peptidyl-prolyl cis-trans isomerase	1000	0.992	bi (<->)	AKXA02000005	377	129	fig|1193039.3.peg.377	LEP1GSC057_3237		Peptidyl-prolyl cis-trans isomerase	1000	0.992	bi (<->)	CP015048	2571	128	fig|328971.7.peg.2571	LBK30_10015		Peptidyl-prolyl cis-trans isomerase	0.891	0.992		bi (<->)	NC_008508	2421	126	fig|355276.3.peg.2421	LBL_1898		Peptidyl-prolyl cis-trans isomerase	0.890	0.992	bi (<->)	NC_004342	2536	129	fig|189518.3.peg.2536	LA2550		Peptidyl-prolyl cis-trans isomerase	1000	0.992	bi (<->)	NC_005823	1744	129	fig|267671.5.peg.1744	LIC11424	fkp	Peptidyl-prolyl cis-trans isomerase	1000	0.992	bi (<->)	AFMC01000019	1338	129	fig|1001597.3.peg.1338			Peptidyl-prolyl cis-trans isomerase	1000	0.992
	CP012603	2699	131	fig|1279460.3.peg.2699	G436_2678		hypothetical protein	2587069	2587464	-	bi (<->)	CP013147	2612	131	fig|38347.3.peg.2612	LIH_11155		hypothetical protein	1000	0.992	bi (<->)	AKXA02000005	376	131	fig|1193039.3.peg.376	LEP1GSC057_3236		hypothetical protein	1000	0.992	bi (<->)	CP015048	2570	121	fig|328971.7.peg.2570	LBK30_10010		hypothetical protein	0.893	0.992		bi (<->)	NC_008508	2420	121	fig|355276.3.peg.2420	LBL_1897		hypothetical protein	0.893	0.992	bi (<->)	NC_004342	2537	121	fig|189518.3.peg.2537	LA2551		hypothetical protein	1000	0.992	bi (<->)	NC_005823	1743	131	fig|267671.5.peg.1743	LIC11423		hypothetical protein	1000	0.992	bi (<->)	AFMC01000019	1339	98	fig|1001597.3.peg.1339			hypothetical protein	1000	0.918	uni (->)	AHNI01000213	484	86	fig|1049906.3.peg.484			RNA-binding protein	0.365	0.849
	CP012603	2700	348	fig|1279460.3.peg.2700	G436_2679		YihE protein, required for LPS synthesis	2587575	2588621	+	bi (<->)	CP013147	2613	348	fig|38347.3.peg.2613	LIH_11160		YihE protein, required for LPS synthesis	1000	0.997	bi (<->)	AKXA02000005	375	348	fig|1193039.3.peg.375	LEP1GSC057_3235		YihE protein, required for LPS synthesis	1000	0.997	bi (<->)	CP015048	1576	333	fig|328971.7.peg.1576	LBK30_06105		YihE protein, required for LPS synthesis	0.770	0.967		bi (<->)	NC_008508	1476	304	fig|355276.3.peg.1476	LBL_1145		YihE protein, required for LPS synthesis	0.769	0.997	bi (<->)	NC_004342	2538	348	fig|189518.3.peg.2538	LA2552		YihE protein, required for LPS synthesis	1000	0.997	bi (<->)	NC_005823	1742	348	fig|267671.5.peg.1742	LIC11422		YihE protein, required for LPS synthesis	1000	0.997	bi (<->)	AFMC01000019	1340	348	fig|1001597.3.peg.1340			YihE protein, required for LPS synthesis	1000	0.997	bi (<->)	AHNI01000893	2712	345	fig|1049906.3.peg.2712			YihE protein, required for LPS synthesis	0.994	0.991
	CP012603	2701	763	fig|1279460.3.peg.2701	G436_2680		Probable low-affinity inorganic phosphate transporter	2588906	2591197	+	bi (<->)	CP013147	2614	763	fig|38347.3.peg.2614	LIH_11165		Probable low-affinity inorganic phosphate transporter	1000	0.999	bi (<->)	AKXA02000005	372	763	fig|1193039.3.peg.372	LEP1GSC057_3233		Probable low-affinity inorganic phosphate transporter	1000	0.999	bi (<->)	CP015048	1575	763	fig|328971.7.peg.1575	LBK30_06100		Probable low-affinity inorganic phosphate transporter	0.947	0.984		bi (<->)	NC_008508	1475	763	fig|355276.3.peg.1475	LBL_1144		Probable low-affinity inorganic phosphate transporter	0.947	0.984	bi (<->)	NC_004342	2540	763	fig|189518.3.peg.2540	LA2554		Probable low-affinity inorganic phosphate transporter	1000	0.999	bi (<->)	NC_005823	1740	763	fig|267671.5.peg.1740	LIC11421		Probable low-affinity inorganic phosphate transporter	1000	0.999	bi (<->)	AFMC01000019	1343	763	fig|1001597.3.peg.1343			Probable low-affinity inorganic phosphate transporter	0.999	0.999	bi (<->)	AHNI01000893	2715	763	fig|1049906.3.peg.2715			Probable low-affinity inorganic phosphate transporter	0.999	0.999
	CP012603	2702	162	fig|1279460.3.peg.2702	G436_2681		Acetyltransferase, GNAT family	2591681	2592169	+	bi (<->)	CP013147	2615	162	fig|38347.3.peg.2615	LIH_11170		Acetyltransferase, GNAT family	1000	0.994	bi (<->)	AKXA02000005	371	162	fig|1193039.3.peg.371	LEP1GSC057_3231		Acetyltransferase, GNAT family	1000	0.994																						bi (<->)	NC_004342	2541	162	fig|189518.3.peg.2541	LA2556		Acetyltransferase, GNAT family	1000	0.994	bi (<->)	NC_005823	1739	162	fig|267671.5.peg.1739	LIC11420		Acetyltransferase, GNAT family	1000	0.994	bi (<->)	AFMC01000019	1344	162	fig|1001597.3.peg.1344			Acetyltransferase, GNAT family	1000	0.994	bi (<->)	AHNI01000893	2716	164	fig|1049906.3.peg.2716			Acetyltransferase, GNAT family	0.994	0.976
	CP012603	2703	110	fig|1279460.3.peg.2703			hypothetical protein	2592414	2592746	+	bi (<->)	CP013147	2616	87	fig|38347.3.peg.2616			hypothetical protein	0.989	0.989	bi (<->)	AKXA02000005	370	110	fig|1193039.3.peg.370	LEP1GSC057_3230		hypothetical protein	1000	0.991																						bi (<->)	NC_004342	2542	157	fig|189518.3.peg.2542	LA2557		hypothetical protein	0.943	0.669	bi (<->)	NC_005823	1738	157	fig|267671.5.peg.1738	LIC11419		hypothetical protein	0.943	0.669	bi (<->)	AFMC01000019	1345	131	fig|1001597.3.peg.1345			hypothetical protein	0.823	0.595	bi (<->)	AHNI01000893	2717	131	fig|1049906.3.peg.2717			hypothetical protein	0.810	0.595
	CP012603	2704	420	fig|1279460.3.peg.2704	G436_2683		ATP-dependent Clp protease ATP-binding subunit ClpX	2592758	2594020	-	bi (<->)	CP013147	2617	420	fig|38347.3.peg.2617	LIH_11180	clpX	ATP-dependent Clp protease ATP-binding subunit ClpX	0.998	0.998	bi (<->)	AKXA02000005	369	420	fig|1193039.3.peg.369	LEP1GSC057_3229	clpX	ATP-dependent Clp protease ATP-binding subunit ClpX	0.995	0.998	bi (<->)	CP015048	1568	420	fig|328971.7.peg.1568	LBK30_06085		ATP-dependent Clp protease ATP-binding subunit ClpX	0.960	0.998		bi (<->)	NC_008508	1471	420	fig|355276.3.peg.1471	LBL_1142	clpX	ATP-dependent Clp protease ATP-binding subunit ClpX	0.960	0.998	bi (<->)	NC_004342	2543	420	fig|189518.3.peg.2543	LA2558	clpX	ATP-dependent Clp protease ATP-binding subunit ClpX	0.995	0.998	bi (<->)	NC_005823	1737	420	fig|267671.5.peg.1737	LIC11418	clpX	ATP-dependent Clp protease ATP-binding subunit ClpX	0.995	0.998	bi (<->)	AFMC01000019	1346	420	fig|1001597.3.peg.1346			ATP-dependent Clp protease ATP-binding subunit ClpX	0.995	0.998	bi (<->)	AHNI01000893	2718	420	fig|1049906.3.peg.2718			ATP-dependent Clp protease ATP-binding subunit ClpX	0.995	0.998
	CP012603	2705	198	fig|1279460.3.peg.2705	G436_2684	clpP2	ATP-dependent Clp protease proteolytic subunit (EC 3.4.21.92)	2594031	2594627	-	bi (<->)	CP013147	2618	198	fig|38347.3.peg.2618	LIH_11185	clpP2	ATP-dependent Clp protease proteolytic subunit (EC 3.4.21.92)	1000	0.995	bi (<->)	AKXA02000005	368	198	fig|1193039.3.peg.368	LEP1GSC057_3228	clpP	ATP-dependent Clp protease proteolytic subunit (EC 3.4.21.92)	1000	0.995	bi (<->)	CP015048	1567	195	fig|328971.7.peg.1567	LBK30_06080		ATP-dependent Clp protease proteolytic subunit (EC 3.4.21.92)	0.985	0.995		bi (<->)	NC_008508	1470	195	fig|355276.3.peg.1470	LBL_1141	clpP-1	ATP-dependent Clp protease proteolytic subunit (EC 3.4.21.92)	0.985	0.995	bi (<->)	NC_004342	2544	198	fig|189518.3.peg.2544	LA2559	clpP2	ATP-dependent Clp protease proteolytic subunit (EC 3.4.21.92)	1000	0.995	bi (<->)	NC_005823	1736	198	fig|267671.5.peg.1736	LIC11417	clpP	ATP-dependent Clp protease proteolytic subunit (EC 3.4.21.92)	1000	0.995	bi (<->)	AFMC01000019	1347	198	fig|1001597.3.peg.1347			ATP-dependent Clp protease proteolytic subunit (EC 3.4.21.92)	1000	0.995	bi (<->)	AHNI01000893	2719	198	fig|1049906.3.peg.2719			ATP-dependent Clp protease proteolytic subunit (EC 3.4.21.92)	0.995	0.995
	CP012603	2706	399	fig|1279460.3.peg.2706			Cell division trigger factor (EC 5.2.1.8)	2594624	2595823	-	bi (<->)	CP013147	2619	451	fig|38347.3.peg.2619	LIH_11190	tig	Cell division trigger factor (EC 5.2.1.8)	1000	0.882	bi (<->)	AKXA02000005	367	451	fig|1193039.3.peg.367	LEP1GSC057_3227	tig	Cell division trigger factor (EC 5.2.1.8)	1000	0.882	bi (<->)	CP015048	1566	451	fig|328971.7.peg.1566	LBK30_06075		Cell division trigger factor (EC 5.2.1.8)	0.830	0.882		bi (<->)	NC_008508	1469	451	fig|355276.3.peg.1469	LBL_1140		Cell division trigger factor (EC 5.2.1.8)	0.830	0.882	bi (<->)	NC_004342	2545	451	fig|189518.3.peg.2545	LA2560		Cell division trigger factor (EC 5.2.1.8)	1000	0.882	bi (<->)	NC_005823	1735	451	fig|267671.5.peg.1735	LIC11416	tig	Cell division trigger factor (EC 5.2.1.8)	1000	0.882	bi (<->)	AFMC01000019	1348	390	fig|1001597.3.peg.1348			Cell division trigger factor (EC 5.2.1.8)	0.997	0.997
	CP012603	2707	52	fig|1279460.3.peg.2707			hypothetical protein	2595822	2595980	+																																																														bi (<->)	AFMC01000019	1349	52	fig|1001597.3.peg.1349			hypothetical protein	1000	0.981
	CP012603	2708	210	fig|1279460.3.peg.2708	G436_2686	tesA	Arylesterase precursor (EC 3.1.1.2)	2596147	2596779	-	bi (<->)	CP013147	2620	210	fig|38347.3.peg.2620	LIH_11195		Arylesterase precursor (EC 3.1.1.2)	1000	0.995	bi (<->)	AKXA02000005	366	204	fig|1193039.3.peg.366	LEP1GSC057_3224		Arylesterase precursor (EC 3.1.1.2)	1000	0.995	bi (<->)	CP015048	1565	212	fig|328971.7.peg.1565	LBK30_06070		Arylesterase precursor (EC 3.1.1.2)	0.824	0.986		bi (<->)	NC_008508	1468	212	fig|355276.3.peg.1468	LBL_1138		Arylesterase precursor (EC 3.1.1.2)	0.824	0.986	bi (<->)	NC_004342	2546	204	fig|189518.3.peg.2546	LA2562		Arylesterase precursor (EC 3.1.1.2)	0.995	0.995	bi (<->)	NC_005823	1734	210	fig|267671.5.peg.1734	LIC11414	tesA	Arylesterase precursor (EC 3.1.1.2)	1000	0.995	bi (<->)	AFMC01000019	1351	108	fig|1001597.3.peg.1351			Arylesterase precursor (EC 3.1.1.2)	1000	0.981	uni (->)	AHNI01000853	2451	229	fig|1049906.3.peg.2451			hypothetical protein	0.297	0.493
	CP012603	2709	580	fig|1279460.3.peg.2709	G436_2687	bglX	beta-glycosyl hydrolase	2596843	2598585	+	bi (<->)	CP013147	2621	580	fig|38347.3.peg.2621	LIH_11200	bglX	beta-glycosyl hydrolase	1000	0.998	bi (<->)	AKXA02000005	365	621	fig|1193039.3.peg.365	LEP1GSC057_3225		beta-glycosyl hydrolase	1000	0.932	bi (<->)	CP015048	1564	597	fig|328971.7.peg.1564	LBK30_06065		beta-glycosyl hydrolase	0.858	0.966		bi (<->)	NC_008508	1467	597	fig|355276.3.peg.1467	LBL_1137		beta-glycosyl hydrolase	0.858	0.966	bi (<->)	NC_004342	2547	619	fig|189518.3.peg.2547	LA2561	nagZ	beta-glycosyl hydrolase	0.998	0.935	bi (<->)	NC_005823	1733	619	fig|267671.5.peg.1733	LIC11413		beta-glycosyl hydrolase	0.998	0.935	bi (<->)	AFMC01000019	1352	619	fig|1001597.3.peg.1352			beta-glycosyl hydrolase	1000	0.935	bi (<->)	AHNI01000894	2721	351	fig|1049906.3.peg.2721			beta-glycosyl hydrolase	0.991	0.997
	CP012603	2710	388	fig|1279460.3.peg.2710	G436_2688		Hypothetical radical SAM family enzyme in heat shock gene cluster, similarity with CPO of BS HemN-type	2598582	2599748	+	bi (<->)	CP013147	2622	388	fig|38347.3.peg.2622	LIH_11205	hemN1	Hypothetical radical SAM family enzyme in heat shock gene cluster, similarity with CPO of BS HemN-type	1000	0.997	bi (<->)	AKXA02000005	364	388	fig|1193039.3.peg.364	LEP1GSC057_3223		Hypothetical radical SAM family enzyme in heat shock gene cluster, similarity with CPO of BS HemN-type	1000	0.997	bi (<->)	CP015048	1563	387	fig|328971.7.peg.1563	LBK30_06060		Hypothetical radical SAM family enzyme in heat shock gene cluster, similarity with CPO of BS HemN-type	0.794	0.987		bi (<->)	NC_008508	1466	387	fig|355276.3.peg.1466	LBL_1136		Hypothetical radical SAM family enzyme in heat shock gene cluster, similarity with CPO of BS HemN-type	0.794	0.987	bi (<->)	NC_004342	2548	388	fig|189518.3.peg.2548	LA2563		Hypothetical radical SAM family enzyme in heat shock gene cluster, similarity with CPO of BS HemN-type	0.997	0.997	bi (<->)	NC_005823	1732	388	fig|267671.5.peg.1732	LIC11412		Hypothetical radical SAM family enzyme in heat shock gene cluster, similarity with CPO of BS HemN-type	0.995	0.997	bi (<->)	AFMC01000019	1353	388	fig|1001597.3.peg.1353			Hypothetical radical SAM family enzyme in heat shock gene cluster, similarity with CPO of BS HemN-type	0.995	0.997	uni (->)	AHNI01000563	1126	230	fig|1049906.3.peg.1126			Coproporphyrinogen III oxidase, oxygen-independent (EC 1.3.99.22)	0.261	0.774
	CP012603	2711	42	fig|1279460.3.peg.2711	G436_2689		hypothetical protein	2599833	2599961	+	uni (->)	CP013147	2751	64	fig|38347.3.peg.2751			hypothetical protein	0.750	0.609	bi (<->)	AKXA02000005	363	42	fig|1193039.3.peg.363			hypothetical protein	1000	0.976	uni (->)	CP015048	1203	67	fig|328971.7.peg.1203			hypothetical protein	0.697	0.478		uni (->)	NC_008508	1134	67	fig|355276.3.peg.1134			hypothetical protein	0.697	0.478	bi (<->)	NC_004342	2549	42	fig|189518.3.peg.2549	LA2564		hypothetical protein	0.976	0.976	bi (<->)	NC_005823	1731	42	fig|267671.5.peg.1731			hypothetical protein	0.952	0.976	bi (<->)	AFMC01000019	1354	42	fig|1001597.3.peg.1354			hypothetical protein	0.952	0.976	bi (<->)	AHNI01000895	2724	42	fig|1049906.3.peg.2724			hypothetical protein	0.952	0.976
	CP012603	2712	135	fig|1279460.3.peg.2712	G436_2690		hypothetical protein	2600397	2600804	+	bi (<->)	CP013147	2623	135	fig|38347.3.peg.2623	LIH_11210		hypothetical protein	1000	0.993	bi (<->)	AKXA02000005	361	135	fig|1193039.3.peg.361	LEP1GSC057_3222		hypothetical protein	1000	0.993	bi (<->)	CP015048	1561	134	fig|328971.7.peg.1561	LBK30_06055		hypothetical protein	0.791	0.993		bi (<->)	NC_008508	1463	101	fig|355276.3.peg.1463	LBL_1135		hypothetical protein	0.861	0.990	bi (<->)	NC_004342	2550	101	fig|189518.3.peg.2550	LA2565		hypothetical protein	0.990	0.990	bi (<->)	NC_005823	1730	101	fig|267671.5.peg.1730	LIC11411		hypothetical protein	0.990	0.990	bi (<->)	AFMC01000019	1355	135	fig|1001597.3.peg.1355			hypothetical protein	1000	0.993	bi (<->)	AHNI01000895	2725	155	fig|1049906.3.peg.2725			hypothetical protein	1000	0.852
	CP012603	2713	37	fig|1279460.3.peg.2713	G436_2691		hypothetical protein	2600973	2601086	-	bi (<->)	CP013147	2624	37	fig|38347.3.peg.2624			hypothetical protein	1000	0.973	bi (<->)	AKXA02000005	360	37	fig|1193039.3.peg.360	LEP1GSC057_3221		hypothetical protein	1000	0.973																						bi (<->)	NC_004342	2551	37	fig|189518.3.peg.2551	LA2567		hypothetical protein	0.973	0.973	bi (<->)	NC_005823	1729	37	fig|267671.5.peg.1729			hypothetical protein	1000	0.973	bi (<->)	AFMC01000019	1356	37	fig|1001597.3.peg.1356			hypothetical protein	0.973	0.973	bi (<->)	AHNI01000895	2726	37	fig|1049906.3.peg.2726			hypothetical protein	1000	0.973
	CP012603	2714	175	fig|1279460.3.peg.2714	G436_2693		hypothetical protein	2601481	2602008	+	bi (<->)	CP013147	2625	181	fig|38347.3.peg.2625	LIH_11215		hypothetical protein	0.785	0.994	bi (<->)	AKXA02000005	359	144	fig|1193039.3.peg.359	LEP1GSC057_3220		hypothetical protein	0.993	0.993																						uni (->)	NC_004342	3491	190	fig|189518.3.peg.3491			hypothetical protein	0.640	0.832	uni (->)	NC_005823	2730	207	fig|267671.5.peg.2730			hypothetical protein	0.775	0.531	bi (<->)	AFMC01000019	1357	179	fig|1001597.3.peg.1357			hypothetical protein	0.951	0.682	bi (<->)	AHNI01000552	1088	158	fig|1049906.3.peg.1088			hypothetical protein	0.636	0.709
	CP012603	2715	161	fig|1279460.3.peg.2715	G436_2694	ilvH	Acetolactate synthase small subunit (EC 2.2.1.6)	2602091	2602576	-	bi (<->)	CP013147	2626	161	fig|38347.3.peg.2626	LIH_11220	ilvH	Acetolactate synthase small subunit (EC 2.2.1.6)	1000	0.994	bi (<->)	AKXA02000005	358	161	fig|1193039.3.peg.358	LEP1GSC057_3219	ilvN	Acetolactate synthase small subunit (EC 2.2.1.6)	1000	0.994	bi (<->)	CP015048	1560	161	fig|328971.7.peg.1560	LBK30_06050		Acetolactate synthase small subunit (EC 2.2.1.6)	0.950	0.994		bi (<->)	NC_008508	1462	161	fig|355276.3.peg.1462	LBL_1134	ilvH	Acetolactate synthase small subunit (EC 2.2.1.6)	0.950	0.994	bi (<->)	NC_004342	2553	161	fig|189518.3.peg.2553	LA2569	ilvH	Acetolactate synthase small subunit (EC 2.2.1.6)	1000	0.994	bi (<->)	NC_005823	1726	161	fig|267671.5.peg.1726	LIC11410	ilvH	Acetolactate synthase small subunit (EC 2.2.1.6)	0.994	0.994	bi (<->)	AFMC01000019	1358	161	fig|1001597.3.peg.1358			Acetolactate synthase small subunit (EC 2.2.1.6)	1000	0.994	bi (<->)	AHNI01000895	2727	161	fig|1049906.3.peg.2727			Acetolactate synthase small subunit (EC 2.2.1.6)	1000	0.994
	CP012603	2716	592	fig|1279460.3.peg.2716	G436_2695	ilvB2	Acetolactate synthase large subunit (EC 2.2.1.6)	2602573	2604351	-	bi (<->)	CP013147	2627	569	fig|38347.3.peg.2627	LIH_11225		Acetolactate synthase large subunit (EC 2.2.1.6)	1000	0.998	bi (<->)	AKXA02000005	357	569	fig|1193039.3.peg.357	LEP1GSC057_3218	ilvB_1	Acetolactate synthase large subunit (EC 2.2.1.6)	1000	0.998	bi (<->)	CP015048	1559	569	fig|328971.7.peg.1559	LBK30_06045		Acetolactate synthase large subunit (EC 2.2.1.6)	0.909	0.998		bi (<->)	NC_008508	1461	556	fig|355276.3.peg.1461	LBL_1133		Acetolactate synthase large subunit (EC 2.2.1.6)	0.910	0.998	bi (<->)	NC_004342	2554	569	fig|189518.3.peg.2554	LA2570	ilvB2	Acetolactate synthase large subunit (EC 2.2.1.6)	1000	0.998	bi (<->)	NC_005823	1725	569	fig|267671.5.peg.1725	LIC11409		Acetolactate synthase large subunit (EC 2.2.1.6)	1000	0.998	bi (<->)	AFMC01000019	1359	569	fig|1001597.3.peg.1359			Acetolactate synthase large subunit (EC 2.2.1.6)	1000	0.998	bi (<->)	AHNI01000895	2728	569	fig|1049906.3.peg.2728			Acetolactate synthase large subunit (EC 2.2.1.6)	1000	0.998
	CP012603	2717	55	fig|1279460.3.peg.2717	G436_2696		hypothetical protein	2604474	2604641	-											bi (<->)	AKXA02000005	355	55	fig|1193039.3.peg.355			hypothetical protein	1000	0.982	bi (<->)	CP015048	1558	43	fig|328971.7.peg.1558			hypothetical protein	0.650	0.907												bi (<->)	NC_004342	2555	55	fig|189518.3.peg.2555	LA2571		hypothetical protein	0.982	0.982											bi (<->)	AFMC01000019	1360	55	fig|1001597.3.peg.1360			hypothetical protein	0.982	0.982	bi (<->)	AHNI01000895	2729	79	fig|1049906.3.peg.2729			hypothetical protein	0.964	0.684
	CP012603	2718	369	fig|1279460.3.peg.2718	G436_2697	pilF2	hypothetical protein	2604712	2605821	+	bi (<->)	CP013147	2629	369	fig|38347.3.peg.2629	LIH_11230	pilF	hypothetical protein	0.997	0.997	bi (<->)	AKXA02000005	354	369	fig|1193039.3.peg.354	LEP1GSC057_3217		hypothetical protein	1000	0.997	bi (<->)	CP015048	1557	368	fig|328971.7.peg.1557	LBK30_06040		hypothetical protein	0.959	0.997		bi (<->)	NC_008508	1460	368	fig|355276.3.peg.1460	LBL_1132		hypothetical protein	0.959	0.997	bi (<->)	NC_004342	2556	369	fig|189518.3.peg.2556	LA2572		hypothetical protein	1000	0.997	bi (<->)	NC_005823	1723	369	fig|267671.5.peg.1723	LIC11408		hypothetical protein	1000	0.997	bi (<->)	AFMC01000019	1362	271	fig|1001597.3.peg.1362			hypothetical protein	1000	0.996
	CP012603	2719	37	fig|1279460.3.peg.2719	G436_2698		hypothetical protein	2606069	2606182	-	bi (<->)	CP013147	2630	37	fig|38347.3.peg.2630			hypothetical protein	1000	0.973	bi (<->)	AKXA02000005	353	37	fig|1193039.3.peg.353	LEP1GSC057_3216		hypothetical protein	1000	0.973																						bi (<->)	NC_004342	2557	37	fig|189518.3.peg.2557	LA2573		hypothetical protein	1000	0.973	bi (<->)	NC_005823	1722	37	fig|267671.5.peg.1722			hypothetical protein	0.973	0.973	bi (<->)	AFMC01000019	1363	37	fig|1001597.3.peg.1363			hypothetical protein	1000	0.973	bi (<->)	AHNI01000896	2731	37	fig|1049906.3.peg.2731			hypothetical protein	0.973	0.973
	CP012603	2720	846	fig|1279460.3.peg.2720	G436_2699		putative methyl-accepting chemotaxis transmembrane protein	2606370	2608910	+	bi (<->)	CP013147	2631	846	fig|38347.3.peg.2631	LIH_11235		putative methyl-accepting chemotaxis transmembrane protein	1000	0.999	bi (<->)	AKXA02000005	352	846	fig|1193039.3.peg.352	LEP1GSC057_3215		putative methyl-accepting chemotaxis transmembrane protein	1000	0.999	bi (<->)	CP015048	1556	846	fig|328971.7.peg.1556	LBK30_06035		putative methyl-accepting chemotaxis transmembrane protein	0.702	0.999		bi (<->)	NC_008508	1459	846	fig|355276.3.peg.1459	LBL_1131		putative methyl-accepting chemotaxis transmembrane protein	0.702	0.999	bi (<->)	NC_004342	2558	846	fig|189518.3.peg.2558	LA2574	tlpA	putative methyl-accepting chemotaxis transmembrane protein	1000	0.999	bi (<->)	NC_005823	1721	846	fig|267671.5.peg.1721	LIC11407		putative methyl-accepting chemotaxis transmembrane protein	0.999	0.999	bi (<->)	AFMC01000019	1364	846	fig|1001597.3.peg.1364			putative methyl-accepting chemotaxis transmembrane protein	1000	0.999
	CP012603	2721	89	fig|1279460.3.peg.2721	G436_2700		hypothetical protein	2608991	2609260	+	bi (<->)	CP013147	2632	89	fig|38347.3.peg.2632	LIH_11240		hypothetical protein	1000	0.989	bi (<->)	AKXA02000005	351	89	fig|1193039.3.peg.351	LEP1GSC057_3214		hypothetical protein	1000	0.989	bi (<->)	CP015048	1555	89	fig|328971.7.peg.1555			hypothetical protein	0.966	0.989		bi (<->)	NC_008508	1458	89	fig|355276.3.peg.1458	LBL_1130		hypothetical protein	0.966	0.989	bi (<->)	NC_004342	2559	89	fig|189518.3.peg.2559	LA2575		hypothetical protein	1000	0.989	bi (<->)	NC_005823	1720	89	fig|267671.5.peg.1720	LIC11406		hypothetical protein	1000	0.989	bi (<->)	AFMC01000019	1365	89	fig|1001597.3.peg.1365			hypothetical protein	1000	0.989
	CP012603	2722	667	fig|1279460.3.peg.2722	G436_2701		hypothetical protein	2609601	2611604	-	bi (<->)	CP013147	2633	667	fig|38347.3.peg.2633	LIH_11245		hypothetical protein	1000	0.999	bi (<->)	AKXA02000005	350	667	fig|1193039.3.peg.350	LEP1GSC057_3213		hypothetical protein	1000	0.999	bi (<->)	CP015048	1554	667	fig|328971.7.peg.1554	LBK30_06025		hypothetical protein	0.945	0.999		bi (<->)	NC_008508	1457	667	fig|355276.3.peg.1457	LBL_1129		hypothetical protein	0.945	0.999	bi (<->)	NC_004342	2560	667	fig|189518.3.peg.2560	LA2576		hypothetical protein	1000	0.999	bi (<->)	NC_005823	1719	667	fig|267671.5.peg.1719	LIC11405		hypothetical protein	1000	0.999	bi (<->)	AFMC01000019	1366	548	fig|1001597.3.peg.1366			hypothetical protein	0.998	0.978	bi (<->)	AHNI01000898	2736	379	fig|1049906.3.peg.2736			hypothetical protein	0.997	0.989
	CP012603	2723	442	fig|1279460.3.peg.2723	G436_2702	aarF2	Uncharacterized ABC1 family protein A1S_2145	2611740	2613068	+	bi (<->)	CP013147	2634	430	fig|38347.3.peg.2634	LIH_11250		Uncharacterized ABC1 family protein A1S_2145	1000	0.998	bi (<->)	AKXA02000005	349	430	fig|1193039.3.peg.349	LEP1GSC057_3212		Uncharacterized ABC1 family protein A1S_2145	1000	0.998	bi (<->)	CP015048	1553	430	fig|328971.7.peg.1553	LBK30_06020		Uncharacterized ABC1 family protein A1S_2145	0.891	0.998		bi (<->)	NC_008508	1456	430	fig|355276.3.peg.1456	LBL_1128		Uncharacterized ABC1 family protein A1S_2145	0.891	0.998	bi (<->)	NC_004342	2561	430	fig|189518.3.peg.2561	LA2577		Uncharacterized ABC1 family protein A1S_2145	0.998	0.998	bi (<->)	NC_005823	1718	430	fig|267671.5.peg.1718	LIC11404	ubiB	Uncharacterized ABC1 family protein A1S_2145	0.995	0.998	bi (<->)	AFMC01000019	1368	430	fig|1001597.3.peg.1368			Uncharacterized ABC1 family protein A1S_2145	0.998	0.998	bi (<->)	AHNI01000898	2739	430	fig|1049906.3.peg.2739			Uncharacterized ABC1 family protein A1S_2145	0.995	0.998
	CP012603	2724	81	fig|1279460.3.peg.2724	G436_2703	feoA	hypothetical protein	2613065	2613310	+	bi (<->)	CP013147	2635	81	fig|38347.3.peg.2635	LIH_11255		hypothetical protein	1000	0.988	bi (<->)	AKXA02000005	348	81	fig|1193039.3.peg.348	LEP1GSC057_3211		hypothetical protein	1000	0.988	bi (<->)	CP015048	1552	83	fig|328971.7.peg.1552	LBK30_06015		hypothetical protein	0.787	0.952		bi (<->)	NC_008508	1455	83	fig|355276.3.peg.1455	LBL_1127	feoA	hypothetical protein	0.787	0.952	bi (<->)	NC_004342	2562	81	fig|189518.3.peg.2562	LA2578		hypothetical protein	1000	0.988	bi (<->)	NC_005823	1717	81	fig|267671.5.peg.1717	LIC11403		hypothetical protein	0.988	0.988	bi (<->)	AFMC01000019	1369	81	fig|1001597.3.peg.1369			hypothetical protein	1000	0.988	bi (<->)	AHNI01000898	2740	81	fig|1049906.3.peg.2740			hypothetical protein	1000	0.988
	CP012603	2725	701	fig|1279460.3.peg.2725	G436_2704	feoB	Ferrous iron transport protein B	2613297	2615402	+	bi (<->)	CP013147	2636	701	fig|38347.3.peg.2636	LIH_11260	feoB	Ferrous iron transport protein B	1000	0.999	bi (<->)	AKXA02000005	347	688	fig|1193039.3.peg.347	LEP1GSC057_3210	feoB	Ferrous iron transport protein B	1000	0.999	bi (<->)	CP015048	1551	704	fig|328971.7.peg.1551	LBK30_06010		Ferrous iron transport protein B	0.838	0.999		bi (<->)	NC_008508	1454	704	fig|355276.3.peg.1454	LBL_1126	feoB	Ferrous iron transport protein B	0.838	0.999	bi (<->)	NC_004342	2563	701	fig|189518.3.peg.2563	LA2579	feoB	Ferrous iron transport protein B	0.996	0.999	bi (<->)	NC_005823	1716	688	fig|267671.5.peg.1716	LIC11402	feoB	Ferrous iron transport protein B	0.996	0.999	bi (<->)	AFMC01000019	1370	701	fig|1001597.3.peg.1370			Ferrous iron transport protein B	0.997	0.999	bi (<->)	AHNI01000899	2741	450	fig|1049906.3.peg.2741			Ferrous iron transport protein B	0.996	0.998
	CP012603	2726	651	fig|1279460.3.peg.2726	G436_2705		hypothetical protein	2615414	2617369	+	bi (<->)	CP013147	2637	651	fig|38347.3.peg.2637	LIH_11265		hypothetical protein	1000	0.998	bi (<->)	AKXA02000005	346	651	fig|1193039.3.peg.346	LEP1GSC057_3209		hypothetical protein	1000	0.998	bi (<->)	CP015048	1550	655	fig|328971.7.peg.1550	LBK30_06005		hypothetical protein	0.794	0.991		bi (<->)	NC_008508	1453	655	fig|355276.3.peg.1453	LBL_1125		hypothetical protein	0.794	0.991	bi (<->)	NC_004342	2564	651	fig|189518.3.peg.2564	LA2580		hypothetical protein	1000	0.998	bi (<->)	NC_005823	1715	651	fig|267671.5.peg.1715	LIC11401		hypothetical protein	0.998	0.998	bi (<->)	AFMC01000019	1371	651	fig|1001597.3.peg.1371			hypothetical protein	0.998	0.998	bi (<->)	AHNI01000255	549	303	fig|1049906.3.peg.549			hypothetical protein	0.990	0.997
	CP012603	2727	332	fig|1279460.3.peg.2727	G436_2706	spsE	N-acetylneuraminate synthase (EC 2.5.1.56)	2617385	2618383	+	bi (<->)	CP013147	2638	332	fig|38347.3.peg.2638	LIH_11270		N-acetylneuraminate synthase (EC 2.5.1.56)	1000	0.997	bi (<->)	AKXA02000005	345	332	fig|1193039.3.peg.345	LEP1GSC057_3208		N-acetylneuraminate synthase (EC 2.5.1.56)	1000	0.997	bi (<->)	CP015048	1549	332	fig|328971.7.peg.1549	LBK30_06000		N-acetylneuraminate synthase (EC 2.5.1.56)	0.861	0.997		bi (<->)	NC_008508	1452	332	fig|355276.3.peg.1452	LBL_1124	neuB-1	N-acetylneuraminate synthase (EC 2.5.1.56)	0.861	0.997	bi (<->)	NC_004342	2565	332	fig|189518.3.peg.2565	LA2581	NnaB3	N-acetylneuraminate synthase (EC 2.5.1.56)	0.997	0.997	bi (<->)	NC_005823	1714	332	fig|267671.5.peg.1714	LIC11400		N-acetylneuraminate synthase (EC 2.5.1.56)	0.997	0.997	bi (<->)	AFMC01000019	1372	332	fig|1001597.3.peg.1372			N-acetylneuraminate synthase (EC 2.5.1.56)	0.997	0.997	uni (->)	AHNI01000037	139	153	fig|1049906.3.peg.139			N-acetylneuraminate synthase (EC 2.5.1.56)	0.363	0.791
	CP012603	2728	380	fig|1279460.3.peg.2728	G436_2707	nlpD5	membrane metalloendopeptidase	2618376	2619518	+	bi (<->)	CP013147	2639	380	fig|38347.3.peg.2639	LIH_11275		membrane metalloendopeptidase	1000	0.997	bi (<->)	AKXA02000005	344	380	fig|1193039.3.peg.344	LEP1GSC057_3207		membrane metalloendopeptidase	1000	0.997	bi (<->)	CP015048	1548	377	fig|328971.7.peg.1548	LBK30_05995		membrane metalloendopeptidase	0.833	0.936		bi (<->)	NC_008508	1451	377	fig|355276.3.peg.1451	LBL_1123		membrane metalloendopeptidase	0.833	0.936	bi (<->)	NC_004342	2566	380	fig|189518.3.peg.2566	LA2582		membrane metalloendopeptidase	0.992	0.997	bi (<->)	NC_005823	1713	380	fig|267671.5.peg.1713	LIC11399		membrane metalloendopeptidase	0.997	0.997	bi (<->)	AFMC01000019	1373	230	fig|1001597.3.peg.1373			membrane metalloendopeptidase	1000	0.991	bi (<->)	AHNI01000170	418	129	fig|1049906.3.peg.418			membrane metalloendopeptidase	0.992	0.992
	CP012603	2729	353	fig|1279460.3.peg.2729	G436_2708		hypothetical protein	2619953	2621014	-	bi (<->)	CP013147	2640	353	fig|38347.3.peg.2640	LIH_11280		hypothetical protein	1000	0.997	bi (<->)	AKXA02000005	343	353	fig|1193039.3.peg.343	LEP1GSC057_3206		hypothetical protein	1000	0.997	bi (<->)	CP015048	2886	353	fig|328971.7.peg.2886	LBK30_11285		hypothetical protein	0.801	0.994		bi (<->)	NC_008508	2716	353	fig|355276.3.peg.2716	LBL_2132		hypothetical protein	0.801	0.994	bi (<->)	NC_004342	2568	353	fig|189518.3.peg.2568	LA2584		hypothetical protein	1000	0.997	bi (<->)	NC_005823	1712	353	fig|267671.5.peg.1712	LIC11398		hypothetical protein	0.997	0.997	bi (<->)	AFMC01000019	1375	334	fig|1001597.3.peg.1375			hypothetical protein	0.994	0.997
	CP012603	2730	87	fig|1279460.3.peg.2730	G436_2709		hypothetical protein	2621624	2621887	+	bi (<->)	CP013147	2641	87	fig|38347.3.peg.2641			hypothetical protein	1000	0.989	bi (<->)	AKXA02000005	342	87	fig|1193039.3.peg.342	LEP1GSC057_3205		hypothetical protein	1000	0.989	bi (<->)	CP015048	1547	182	fig|328971.7.peg.1547	LBK30_05990		hypothetical protein	0.410	0.451		bi (<->)	NC_008508	1450	182	fig|355276.3.peg.1450	LBL_1122		hypothetical protein	0.410	0.451	bi (<->)	NC_004342	2569	87	fig|189518.3.peg.2569	LA2585		hypothetical protein	0.966	0.989	bi (<->)	NC_005823	1711	166	fig|267671.5.peg.1711	LIC11397		hypothetical protein	0.931	0.428	bi (<->)	AFMC01000019	1376	166	fig|1001597.3.peg.1376			hypothetical protein	0.903	0.428
	CP012603	2731	60	fig|1279460.3.peg.2731	G436_2710		hypothetical protein	2621941	2622123	+	bi (<->)	CP013147	2642	60	fig|38347.3.peg.2642			hypothetical protein	1000	0.983	bi (<->)	AKXA02000005	341	60	fig|1193039.3.peg.341	LEP1GSC057_3204		hypothetical protein	1000	0.983																						bi (<->)	NC_004342	2570	60	fig|189518.3.peg.2570	LA2586		hypothetical protein	1000	0.983	uni (->)	NC_005823	1711	166	fig|267671.5.peg.1711	LIC11397		hypothetical protein	0.983	0.355	uni (->)	AFMC01000019	1376	166	fig|1001597.3.peg.1376			hypothetical protein	0.983	0.355
	CP012603	2732	306	fig|1279460.3.peg.2732	G436_2711		hypothetical protein	2622433	2623353	+	bi (<->)	CP013147	2643	306	fig|38347.3.peg.2643	LIH_11290		hypothetical protein	1000	0.997	bi (<->)	AKXA02000005	340	306	fig|1193039.3.peg.340	LEP1GSC057_3203		hypothetical protein	1000	0.997																						bi (<->)	NC_004342	2571	306	fig|189518.3.peg.2571	LA2587		hypothetical protein	1000	0.997	bi (<->)	NC_005823	1710	306	fig|267671.5.peg.1710	LIC11396		hypothetical protein	1000	0.997	bi (<->)	AFMC01000019	1377	306	fig|1001597.3.peg.1377			hypothetical protein	1000	0.997	bi (<->)	AHNI01000611	1290	157	fig|1049906.3.peg.1290			hypothetical protein	0.935	0.981
	CP012603	2733	38	fig|1279460.3.peg.2733	G436_2712		hypothetical protein	2624133	2624249	+	uni (->)	CP013147	2647	38	fig|38347.3.peg.2647			hypothetical protein	1000	0.974	uni (->)	AKXA02000014	1093	38	fig|1193039.3.peg.1093	LEP1GSC057_3202		hypothetical protein	1000	0.974																						uni (->)	NC_004342	2582	38	fig|189518.3.peg.2582	LA2597		hypothetical protein	0.921	0.974	uni (->)	NC_005823	1709	38	fig|267671.5.peg.1709			hypothetical protein	0.921	0.974	uni (->)	AFMC01000019	1378	38	fig|1001597.3.peg.1378			hypothetical protein	0.895	0.974
	CP012603	2734	38	fig|1279460.3.peg.2734	G436_2713		hypothetical protein	2624361	2624477	+	uni (->)	CP013147	2645	38	fig|38347.3.peg.2645			hypothetical protein	0.947	0.974	bi (<->)	AKXA02000014	1091	38	fig|1193039.3.peg.1091	LEP1GSC057_3201		hypothetical protein	1000	0.974																						uni (->)	NC_004342	2582	38	fig|189518.3.peg.2582	LA2597		hypothetical protein	0.974	0.974	uni (->)	NC_005823	1709	38	fig|267671.5.peg.1709			hypothetical protein	0.974	0.974	bi (<->)	AFMC01000019	1378	38	fig|1001597.3.peg.1378			hypothetical protein	1000	0.974
	CP012603	2735	120	fig|1279460.3.peg.2735	G436_2714		hypothetical protein	2624722	2625084	-	bi (<->)	CP013147	2649	120	fig|38347.3.peg.2649	LIH_11295		hypothetical protein	1000	0.992	bi (<->)	AKXA02000014	1090	120	fig|1193039.3.peg.1090	LEP1GSC057_3200		hypothetical protein	1000	0.992																						bi (<->)	NC_004342	2572	120	fig|189518.3.peg.2572	LA2588		hypothetical protein	1000	0.992	bi (<->)	NC_005823	1707	120	fig|267671.5.peg.1707	LIC11395		hypothetical protein	1000	0.992	bi (<->)	AFMC01000019	1379	120	fig|1001597.3.peg.1379			hypothetical protein	0.992	0.992
	CP012603	2736	307	fig|1279460.3.peg.2736	G436_2715	fliH	Flagellar assembly protein FliH	2625091	2626014	-	bi (<->)	CP013147	2650	307	fig|38347.3.peg.2650	LIH_11300	fliH	Flagellar assembly protein FliH	1000	0.997	bi (<->)	AKXA02000014	1089	307	fig|1193039.3.peg.1089	LEP1GSC057_3199	fliH	Flagellar assembly protein FliH	1000	0.997	bi (<->)	CP015048	1533	307	fig|328971.7.peg.1533	LBK30_05940		Flagellar assembly protein FliH	0.984	0.997		bi (<->)	NC_008508	1436	307	fig|355276.3.peg.1436	LBL_1116	fliH	Flagellar assembly protein FliH	0.984	0.997	bi (<->)	NC_004342	2573	307	fig|189518.3.peg.2573	LA2589	fliH	Flagellar assembly protein FliH	1000	0.997	bi (<->)	NC_005823	1706	307	fig|267671.5.peg.1706	LIC11394	fliH	Flagellar assembly protein FliH	1000	0.997	bi (<->)	AFMC01000019	1380	307	fig|1001597.3.peg.1380			Flagellar assembly protein FliH	1000	0.997	bi (<->)	AHNI01000611	1292	147	fig|1049906.3.peg.1292			Flagellar assembly protein FliH	0.993	0.993
	CP012603	2737	322	fig|1279460.3.peg.2737	G436_2716	fliG3	Flagellar motor switch protein FliG	2626018	2626986	-	bi (<->)	CP013147	2651	322	fig|38347.3.peg.2651	LIH_11305		Flagellar motor switch protein FliG	1000	0.997	bi (<->)	AKXA02000014	1088	322	fig|1193039.3.peg.1088	LEP1GSC057_3198		Flagellar motor switch protein FliG	1000	0.997	bi (<->)	CP015048	1534	322	fig|328971.7.peg.1534	LBK30_05945		Flagellar motor switch protein FliG	0.901	0.997		bi (<->)	NC_008508	1437	322	fig|355276.3.peg.1437	LBL_1117	fliG-3	Flagellar motor switch protein FliG	0.901	0.997	bi (<->)	NC_004342	2574	322	fig|189518.3.peg.2574	LA2590	fliG4	Flagellar motor switch protein FliG	0.994	0.997	bi (<->)	NC_005823	1705	322	fig|267671.5.peg.1705	LIC11393		Flagellar motor switch protein FliG	1000	0.997	bi (<->)	AFMC01000019	1381	322	fig|1001597.3.peg.1381			Flagellar motor switch protein FliG	1000	0.997	bi (<->)	AHNI01000611	1294	197	fig|1049906.3.peg.1294			Flagellar motor switch protein FliG	1000	0.975
	CP012603	2738	565	fig|1279460.3.peg.2738	G436_2717	fliF	Flagellar M-ring protein FliF	2626986	2628683	-	bi (<->)	CP013147	2652	566	fig|38347.3.peg.2652	LIH_11310	fliF	Flagellar M-ring protein FliF	0.996	0.998	bi (<->)	AKXA02000014	1087	565	fig|1193039.3.peg.1087	LEP1GSC057_3197	fliF	Flagellar M-ring protein FliF	1000	0.998	bi (<->)	CP015048	1535	566	fig|328971.7.peg.1535	LBK30_05950		Flagellar M-ring protein FliF	0.975	0.996		bi (<->)	NC_008508	1438	566	fig|355276.3.peg.1438	LBL_1118	fliF	Flagellar M-ring protein FliF	0.975	0.996	bi (<->)	NC_004342	2575	565	fig|189518.3.peg.2575	LA2591	fliF	Flagellar M-ring protein FliF	1000	0.998	bi (<->)	NC_005823	1704	566	fig|267671.5.peg.1704	LIC11392	fliF	Flagellar M-ring protein FliF	0.996	0.998	bi (<->)	AFMC01000019	1382	566	fig|1001597.3.peg.1382			Flagellar M-ring protein FliF	0.996	0.998	bi (<->)	AHNI01000611	1295	566	fig|1049906.3.peg.1295			Flagellar M-ring protein FliF	0.996	0.998
	CP012603	2739	42	fig|1279460.3.peg.2739	G436_2718		hypothetical protein	2629452	2629580	+	bi (<->)	CP013147	2653	42	fig|38347.3.peg.2653			hypothetical protein	1000	0.976	bi (<->)	AKXA02000014	1086	42	fig|1193039.3.peg.1086	LEP1GSC057_3196		hypothetical protein	1000	0.976																						bi (<->)	NC_004342	2576	42	fig|189518.3.peg.2576			hypothetical protein	0.976	0.976	bi (<->)	NC_005823	1703	42	fig|267671.5.peg.1703			hypothetical protein	1000	0.976	bi (<->)	AFMC01000019	1383	42	fig|1001597.3.peg.1383			hypothetical protein	0.976	0.976
	CP012603	2740	454	fig|1279460.3.peg.2740	G436_2719	fliI	Flagellum-specific ATP synthase FliI	2629950	2631314	+	bi (<->)	CP013147	2654	454	fig|38347.3.peg.2654	LIH_11315	fliI	Flagellum-specific ATP synthase FliI	1000	0.998	bi (<->)	AKXA02000014	1085	454	fig|1193039.3.peg.1085	LEP1GSC057_3195	fliI	Flagellum-specific ATP synthase FliI	1000	0.998	bi (<->)	CP015048	1531	454	fig|328971.7.peg.1531	LBK30_05930	fliI	Flagellum-specific ATP synthase FliI	0.965	0.998		bi (<->)	NC_008508	1434	454	fig|355276.3.peg.1434	LBL_1115	fliI	Flagellum-specific ATP synthase FliI	0.965	0.998	bi (<->)	NC_004342	2577	454	fig|189518.3.peg.2577	LA2592	fliI	Flagellum-specific ATP synthase FliI	1000	0.998	bi (<->)	NC_005823	1702	454	fig|267671.5.peg.1702	LIC11391	fliI	Flagellum-specific ATP synthase FliI	1000	0.998	bi (<->)	AFMC01000019	1384	454	fig|1001597.3.peg.1384			Flagellum-specific ATP synthase FliI	1000	0.998	bi (<->)	AHNI01000651	1455	419	fig|1049906.3.peg.1455			Flagellum-specific ATP synthase FliI	0.995	0.993
	CP012603	2741	188	fig|1279460.3.peg.2741	G436_2720		Flagellar protein FliJ	2631318	2631884	+	bi (<->)	CP013147	2655	188	fig|38347.3.peg.2655	LIH_11320		Flagellar protein FliJ	1000	0.995	bi (<->)	AKXA02000014	1084	188	fig|1193039.3.peg.1084	LEP1GSC057_3194	fliJ	Flagellar protein FliJ	0.995	0.995	bi (<->)	CP015048	1530	188	fig|328971.7.peg.1530	LBK30_05925		Flagellar protein FliJ	0.816	0.995		bi (<->)	NC_008508	1433	188	fig|355276.3.peg.1433	LBL_1114	fliJ	Flagellar protein FliJ	0.816	0.995	bi (<->)	NC_004342	2578	188	fig|189518.3.peg.2578	LA2593		Flagellar protein FliJ	0.995	0.995	bi (<->)	NC_005823	1701	188	fig|267671.5.peg.1701	LIC11390	fliJ	Flagellar protein FliJ	0.995	0.995
	CP012603	2742	215	fig|1279460.3.peg.2742	G436_2721		Flagellar protein FlbB	2632043	2632690	+	bi (<->)	CP013147	2656	215	fig|38347.3.peg.2656	LIH_11325		Flagellar protein FlbB	1000	0.995	bi (<->)	AKXA02000014	1083	215	fig|1193039.3.peg.1083	LEP1GSC057_3193		Flagellar protein FlbB	1000	0.995	bi (<->)	CP015048	1529	215	fig|328971.7.peg.1529	LBK30_05920		Flagellar protein FlbB	0.912	0.995		bi (<->)	NC_008508	1432	215	fig|355276.3.peg.1432	LBL_1113		Flagellar protein FlbB	0.912	0.995	bi (<->)	NC_004342	2579	215	fig|189518.3.peg.2579	LA2594	flaB5	Flagellar protein FlbB	1000	0.995	bi (<->)	NC_005823	1700	215	fig|267671.5.peg.1700	LIC11389	flbB	Flagellar protein FlbB	1000	0.995	bi (<->)	AFMC01000019	1386	215	fig|1001597.3.peg.1386			Flagellar protein FlbB	1000	0.995
	CP012603	2743	130	fig|1279460.3.peg.2743	G436_2722		hypothetical protein	2632703	2633095	+	bi (<->)	CP013147	2657	130	fig|38347.3.peg.2657	LIH_11330		hypothetical protein	1000	0.992	bi (<->)	AKXA02000014	1082	130	fig|1193039.3.peg.1082	LEP1GSC057_3192		hypothetical protein	1000	0.992	bi (<->)	CP015048	1528	130	fig|328971.7.peg.1528	LBK30_05915		hypothetical protein	0.862	0.992		bi (<->)	NC_008508	1431	130	fig|355276.3.peg.1431	LBL_1112		hypothetical protein	0.862	0.992	bi (<->)	NC_004342	2580	130	fig|189518.3.peg.2580	LA2595		hypothetical protein	1000	0.992	bi (<->)	NC_005823	1699	130	fig|267671.5.peg.1699	LIC11388		hypothetical protein	1000	0.992	bi (<->)	AFMC01000019	1387	130	fig|1001597.3.peg.1387			hypothetical protein	1000	0.992
	CP012603	2744	250	fig|1279460.3.peg.2744	G436_2723		hypothetical protein	2633143	2633895	+	bi (<->)	CP013147	2658	250	fig|38347.3.peg.2658	LIH_11335		hypothetical protein	1000	0.996	bi (<->)	AKXA02000014	1081	250	fig|1193039.3.peg.1081	LEP1GSC057_3191		hypothetical protein	1000	0.996																						bi (<->)	NC_004342	2581	250	fig|189518.3.peg.2581	LA2596		hypothetical protein	0.992	0.996	bi (<->)	NC_005823	1698	197	fig|267671.5.peg.1698	LIC11387		hypothetical protein	0.974	0.970	bi (<->)	AFMC01000019	1388	205	fig|1001597.3.peg.1388			hypothetical protein	0.984	0.932
	CP012603	2745	64	fig|1279460.3.peg.2745	G436_2724		hypothetical protein	2634292	2634486	+	bi (<->)	CP013147	2648	64	fig|38347.3.peg.2648			hypothetical protein	1000	0.984	bi (<->)	AKXA02000014	1080	64	fig|1193039.3.peg.1080	LEP1GSC057_3190		hypothetical protein	1000	0.984	uni (->)	CP015048	1203	67	fig|328971.7.peg.1203			hypothetical protein	0.667	0.433		uni (->)	NC_008508	1134	67	fig|355276.3.peg.1134			hypothetical protein	0.667	0.433	uni (->)	NC_004342	3720	55	fig|189518.3.peg.3720			hypothetical protein	0.673	0.982	bi (<->)	NC_005823	1697	64	fig|267671.5.peg.1697	LIC11386		hypothetical protein	0.938	0.984	bi (<->)	AFMC01000019	1389	64	fig|1001597.3.peg.1389			hypothetical protein	0.922	0.984	uni (->)	AHNI01001192	4471	53	fig|1049906.3.peg.4471			hypothetical protein	0.800	0.642
	CP012603	2746	58	fig|1279460.3.peg.2746	G436_2725		hypothetical protein	2634638	2634814	-	bi (<->)	CP013147	2647	38	fig|38347.3.peg.2647			hypothetical protein	0.974	0.974	bi (<->)	AKXA02000014	1079	51	fig|1193039.3.peg.1079	LEP1GSC057_3189		hypothetical protein	0.980	0.980																						uni (->)	NC_004342	2582	38	fig|189518.3.peg.2582	LA2597		hypothetical protein	0.895	0.974	uni (->)	NC_005823	1709	38	fig|267671.5.peg.1709			hypothetical protein	0.895	0.974	uni (->)	AFMC01000019	1378	38	fig|1001597.3.peg.1378			hypothetical protein	0.868	0.974
	CP012603	2747	38	fig|1279460.3.peg.2747	G436_2726		hypothetical protein	2634866	2634982	-	bi (<->)	CP013147	2645	38	fig|38347.3.peg.2645			hypothetical protein	0.974	0.974	bi (<->)	AKXA02000014	1078	38	fig|1193039.3.peg.1078	LEP1GSC057_3188		hypothetical protein	0.974	0.974																						bi (<->)	NC_004342	2582	38	fig|189518.3.peg.2582	LA2597		hypothetical protein	1000	0.974	bi (<->)	NC_005823	1709	38	fig|267671.5.peg.1709			hypothetical protein	1000	0.974	uni (->)	AFMC01000019	1378	38	fig|1001597.3.peg.1378			hypothetical protein	0.974	0.974
	CP012603	2748	95	fig|1279460.3.peg.2748	G436_2727	gmk	hypothetical protein	2635842	2636129	-	bi (<->)	CP013147	2661	95	fig|38347.3.peg.2661	LIH_11340		hypothetical protein	1000	0.989	bi (<->)	AKXA02000014	1077	95	fig|1193039.3.peg.1077	LEP1GSC057_3187		hypothetical protein	1000	0.989	bi (<->)	CP015048	2474	119	fig|328971.7.peg.2474	LBK30_09695		hypothetical protein	0.835	0.706		bi (<->)	NC_008508	2330	119	fig|355276.3.peg.2330	LBL_1833	gmk	hypothetical protein	0.835	0.706	bi (<->)	NC_004342	2583	95	fig|189518.3.peg.2583	LA2598		hypothetical protein	1000	0.989	bi (<->)	NC_005823	1696	95	fig|267671.5.peg.1696			hypothetical protein	1000	0.989	bi (<->)	AFMC01000019	1390	95	fig|1001597.3.peg.1390			hypothetical protein	1000	0.989	bi (<->)	AHNI01000900	2742	76	fig|1049906.3.peg.2742			hypothetical protein	0.987	0.987
	CP012603	2749	93	fig|1279460.3.peg.2749	G436_2728		hypothetical protein	2636420	2636701	-	bi (<->)	CP013147	2662	93	fig|38347.3.peg.2662	LIH_11345		hypothetical protein	1000	0.989	bi (<->)	AKXA02000014	1076	93	fig|1193039.3.peg.1076	LEP1GSC057_3186		hypothetical protein	1000	0.989	bi (<->)	CP015048	2475	93	fig|328971.7.peg.2475	LBK30_09700		hypothetical protein	0.978	0.989		bi (<->)	NC_008508	2331	93	fig|355276.3.peg.2331	LBL_1834		hypothetical protein	0.978	0.989	bi (<->)	NC_004342	2584	93	fig|189518.3.peg.2584	LA2599		hypothetical protein	1000	0.989	bi (<->)	NC_005823	1695	93	fig|267671.5.peg.1695	LIC11384		hypothetical protein	1000	0.989	bi (<->)	AFMC01000019	1391	93	fig|1001597.3.peg.1391			hypothetical protein	1000	0.989	bi (<->)	AHNI01000900	2743	93	fig|1049906.3.peg.2743			hypothetical protein	1000	0.989
	CP012603	2750	350	fig|1279460.3.peg.2750	G436_2729		hypothetical protein	2636701	2637753	-	bi (<->)	CP013147	2663	350	fig|38347.3.peg.2663	LIH_11350		hypothetical protein	1000	0.997	bi (<->)	AKXA02000014	1075	350	fig|1193039.3.peg.1075	LEP1GSC057_3185		hypothetical protein	1000	0.997	bi (<->)	CP015048	2476	410	fig|328971.7.peg.2476	LBK30_09705		hypothetical protein	0.630	0.971		bi (<->)	NC_008508	2332	399	fig|355276.3.peg.2332	LBL_1835		hypothetical protein	0.630	0.997	bi (<->)	NC_004342	2585	350	fig|189518.3.peg.2585	LA2600		hypothetical protein	0.994	0.997	bi (<->)	NC_005823	1694	350	fig|267671.5.peg.1694	LIC11383		hypothetical protein	0.997	0.997	bi (<->)	AFMC01000019	1392	350	fig|1001597.3.peg.1392			hypothetical protein	0.994	0.997	bi (<->)	AHNI01000900	2744	350	fig|1049906.3.peg.2744			hypothetical protein	0.997	0.997
	CP012603	2751	117	fig|1279460.3.peg.2751	G436_2730		hypothetical protein	2637799	2638152	-	bi (<->)	CP013147	2664	117	fig|38347.3.peg.2664	LIH_11355		hypothetical protein	1000	0.991	bi (<->)	AKXA02000014	1074	117	fig|1193039.3.peg.1074	LEP1GSC057_3184		hypothetical protein	1000	0.991	bi (<->)	CP015048	2477	117	fig|328971.7.peg.2477	LBK30_09710		hypothetical protein	0.863	0.991		bi (<->)	NC_008508	2333	90	fig|355276.3.peg.2333	LBL_1836		hypothetical protein	0.833	0.989	bi (<->)	NC_004342	2586	117	fig|189518.3.peg.2586	LA2601		hypothetical protein	1000	0.991	bi (<->)	NC_005823	1693	117	fig|267671.5.peg.1693	LIC11382		hypothetical protein	1000	0.991	bi (<->)	AFMC01000019	1393	117	fig|1001597.3.peg.1393			hypothetical protein	1000	0.991	bi (<->)	AHNI01000900	2745	63	fig|1049906.3.peg.2745			hypothetical protein	1000	0.952
	CP012603	2752	661	fig|1279460.3.peg.2752	G436_2731		hypothetical protein	2638161	2640146	-	bi (<->)	CP013147	2665	661	fig|38347.3.peg.2665	LIH_11360		hypothetical protein	1000	0.998	bi (<->)	AKXA02000014	1073	661	fig|1193039.3.peg.1073	LEP1GSC057_3183		hypothetical protein	1000	0.998	bi (<->)	CP015048	2478	661	fig|328971.7.peg.2478	LBK30_09715		hypothetical protein	0.923	0.998		bi (<->)	NC_008508	2334	661	fig|355276.3.peg.2334	LBL_1837		hypothetical protein	0.923	0.998	bi (<->)	NC_004342	2587	661	fig|189518.3.peg.2587	LA2602		hypothetical protein	1000	0.998	bi (<->)	NC_005823	1692	661	fig|267671.5.peg.1692	LIC11381		hypothetical protein	1000	0.998	bi (<->)	AFMC01000019	1394	661	fig|1001597.3.peg.1394			hypothetical protein	1000	0.998	bi (<->)	AHNI01000900	2746	661	fig|1049906.3.peg.2746			hypothetical protein	1000	0.998
	CP012603	2753	266	fig|1279460.3.peg.2753	G436_2732		RNA polymerase sigma factor SigB	2640172	2640972	-	bi (<->)	CP013147	2666	266	fig|38347.3.peg.2666	LIH_11365		RNA polymerase sigma factor SigB	1000	0.996	bi (<->)	AKXA02000014	1072	266	fig|1193039.3.peg.1072	LEP1GSC057_3182		RNA polymerase sigma factor SigB	1000	0.996	bi (<->)	CP015048	2479	266	fig|328971.7.peg.2479	LBK30_09720		RNA polymerase sigma factor SigB	0.992	0.996		bi (<->)	NC_008508	2335	266	fig|355276.3.peg.2335	LBL_1838		RNA polymerase sigma factor SigB	0.992	0.996	bi (<->)	NC_004342	2588	266	fig|189518.3.peg.2588	LA2603	fliA	RNA polymerase sigma factor SigB	1000	0.996	bi (<->)	NC_005823	1691	266	fig|267671.5.peg.1691	LIC11380		RNA polymerase sigma factor SigB	1000	0.996	bi (<->)	AFMC01000019	1396	215	fig|1001597.3.peg.1396			RNA polymerase sigma factor SigB	1000	0.995	bi (<->)	AHNI01000900	2747	215	fig|1049906.3.peg.2747			RNA polymerase sigma factor SigB	1000	0.995
	CP012603	2754	158	fig|1279460.3.peg.2754	G436_2733		hypothetical protein	2641100	2641576	-	bi (<->)	CP013147	2667	158	fig|38347.3.peg.2667	LIH_11370		hypothetical protein	1000	0.994	bi (<->)	AKXA02000014	1071	158	fig|1193039.3.peg.1071	LEP1GSC057_3181		hypothetical protein	1000	0.994	bi (<->)	CP015048	2481	158	fig|328971.7.peg.2481	LBK30_09725		hypothetical protein	0.744	0.994		bi (<->)	NC_008508	2337	158	fig|355276.3.peg.2337	LBL_1839		hypothetical protein	0.744	0.994	bi (<->)	NC_004342	2589	158	fig|189518.3.peg.2589	LA2604		hypothetical protein	1000	0.994	bi (<->)	NC_005823	1690	158	fig|267671.5.peg.1690	LIC11379		hypothetical protein	1000	0.994	bi (<->)	AFMC01000019	1397	158	fig|1001597.3.peg.1397			hypothetical protein	1000	0.994	bi (<->)	AHNI01000900	2748	158	fig|1049906.3.peg.2748			hypothetical protein	1000	0.994
	CP012603	2755	304	fig|1279460.3.peg.2755	G436_2734		Flagellar synthesis regulator FleN	2641580	2642494	-	bi (<->)	CP013147	2668	304	fig|38347.3.peg.2668	LIH_11375		Flagellar synthesis regulator FleN	1000	0.997	bi (<->)	AKXA02000014	1070	304	fig|1193039.3.peg.1070	LEP1GSC057_3180		Flagellar synthesis regulator FleN	1000	0.997	bi (<->)	CP015048	2482	303	fig|328971.7.peg.2482	LBK30_09730		Flagellar synthesis regulator FleN	0.960	0.997		bi (<->)	NC_008508	2338	303	fig|355276.3.peg.2338	LBL_1840	minD	Flagellar synthesis regulator FleN	0.960	0.997	bi (<->)	NC_004342	2590	304	fig|189518.3.peg.2590	LA2605		Flagellar synthesis regulator FleN	1000	0.997	bi (<->)	NC_005823	1689	304	fig|267671.5.peg.1689	LIC11378	minD	Flagellar synthesis regulator FleN	0.997	0.997	bi (<->)	AFMC01000019	1398	304	fig|1001597.3.peg.1398			Flagellar synthesis regulator FleN	1000	0.997	bi (<->)	AHNI01000900	2749	304	fig|1049906.3.peg.2749			Flagellar synthesis regulator FleN	1000	0.997
	CP012603	2756	426	fig|1279460.3.peg.2756	G436_2735		Flagellar biosynthesis protein FlhF	2642522	2643802	-	bi (<->)	CP013147	2669	426	fig|38347.3.peg.2669	LIH_11380		Flagellar biosynthesis protein FlhF	1000	0.998	bi (<->)	AKXA02000014	1069	426	fig|1193039.3.peg.1069	LEP1GSC057_3179	flhF	Flagellar biosynthesis protein FlhF	1000	0.998	bi (<->)	CP015048	2483	433	fig|328971.7.peg.2483	LBK30_09735		Flagellar biosynthesis protein FlhF	0.845	0.995		bi (<->)	NC_008508	2339	433	fig|355276.3.peg.2339	LBL_1841	flhF	Flagellar biosynthesis protein FlhF	0.845	0.995	bi (<->)	NC_004342	2591	426	fig|189518.3.peg.2591	LA2606	flhF	Flagellar biosynthesis protein FlhF	0.998	0.998	bi (<->)	NC_005823	1688	426	fig|267671.5.peg.1688	LIC11377	flhF	Flagellar biosynthesis protein FlhF	1000	0.998	bi (<->)	AFMC01000019	1399	426	fig|1001597.3.peg.1399			Flagellar biosynthesis protein FlhF	0.998	0.998	bi (<->)	AHNI01000900	2750	305	fig|1049906.3.peg.2750			Flagellar biosynthesis protein FlhF	0.993	0.997
	CP012603	2757	705	fig|1279460.3.peg.2757	G436_2736	flhA	Flagellar biosynthesis protein FlhA	2643855	2645972	-	bi (<->)	CP013147	2670	705	fig|38347.3.peg.2670	LIH_11385	flhA	Flagellar biosynthesis protein FlhA	1000	0.999	bi (<->)	AKXA02000014	1068	705	fig|1193039.3.peg.1068	LEP1GSC057_3178	flhA	Flagellar biosynthesis protein FlhA	1000	0.999	bi (<->)	CP015048	2484	705	fig|328971.7.peg.2484	LBK30_09740		Flagellar biosynthesis protein FlhA	0.964	0.997		bi (<->)	NC_008508	2340	705	fig|355276.3.peg.2340	LBL_1842	flhA	Flagellar biosynthesis protein FlhA	0.964	0.997	bi (<->)	NC_004342	2592	705	fig|189518.3.peg.2592	LA2607	flhA	Flagellar biosynthesis protein FlhA	1000	0.999	bi (<->)	NC_005823	1687	705	fig|267671.5.peg.1687	LIC11376	flhA	Flagellar biosynthesis protein FlhA	1000	0.999	bi (<->)	AFMC01000019	1400	705	fig|1001597.3.peg.1400			Flagellar biosynthesis protein FlhA	1000	0.999	bi (<->)	AHNI01000900	2752	705	fig|1049906.3.peg.2752			Flagellar biosynthesis protein FlhA	1000	0.999
	CP012603	2758	400	fig|1279460.3.peg.2758			Flagellar biosynthesis protein FliR / Flagellar biosynthesis protein FlhB	2645982	2647184	-	bi (<->)	CP013147	2671	646	fig|38347.3.peg.2671	LIH_11390		Flagellar biosynthesis protein FliR / Flagellar biosynthesis protein FlhB	0.998	0.618	bi (<->)	AKXA02000014	1067	646	fig|1193039.3.peg.1067	LEP1GSC057_3177	flhB	Flagellar biosynthesis protein FliR / Flagellar biosynthesis protein FlhB	0.998	0.618	bi (<->)	CP015048	2485	368	fig|328971.7.peg.2485	LBK30_09745		Flagellar biosynthesis protein FliR / Flagellar biosynthesis protein FlhB	0.959	0.997		bi (<->)	NC_008508	2341	368	fig|355276.3.peg.2341	LBL_1843	flhB	Flagellar biosynthesis protein FliR / Flagellar biosynthesis protein FlhB	0.959	0.997	bi (<->)	NC_004342	2593	646	fig|189518.3.peg.2593	LA2608	flhB	Flagellar biosynthesis protein FliR / Flagellar biosynthesis protein FlhB	0.995	0.618	bi (<->)	NC_005823	1686	646	fig|267671.5.peg.1686	LIC11375	flhB	Flagellar biosynthesis protein FliR / Flagellar biosynthesis protein FlhB	0.998	0.618	bi (<->)	AFMC01000019	1401	400	fig|1001597.3.peg.1401			Flagellar biosynthesis protein FliR / Flagellar biosynthesis protein FlhB	1000	0.998	bi (<->)	AHNI01000900	2753	395	fig|1049906.3.peg.2753			Flagellar biosynthesis protein FliR / Flagellar biosynthesis protein FlhB	0.992	0.997
	CP012603	2759	228	fig|1279460.3.peg.2759			Flagellar biosynthesis protein FliR / Flagellar biosynthesis protein FlhB	2647235	2647921	-	uni (->)	CP013147	2671	646	fig|38347.3.peg.2671	LIH_11390		Flagellar biosynthesis protein FliR / Flagellar biosynthesis protein FlhB	0.934	0.351	uni (->)	AKXA02000014	1067	646	fig|1193039.3.peg.1067	LEP1GSC057_3177	flhB	Flagellar biosynthesis protein FliR / Flagellar biosynthesis protein FlhB	0.934	0.351																						uni (->)	NC_004342	2593	646	fig|189518.3.peg.2593	LA2608	flhB	Flagellar biosynthesis protein FliR / Flagellar biosynthesis protein FlhB	0.934	0.351	uni (->)	NC_005823	1686	646	fig|267671.5.peg.1686	LIC11375	flhB	Flagellar biosynthesis protein FliR / Flagellar biosynthesis protein FlhB	0.925	0.351	bi (<->)	AFMC01000019	1402	228	fig|1001597.3.peg.1402			Flagellar biosynthesis protein FliR / Flagellar biosynthesis protein FlhB	0.974	0.996	bi (<->)	AHNI01000900	2754	216	fig|1049906.3.peg.2754			Flagellar biosynthesis protein FliR / Flagellar biosynthesis protein FlhB	0.917	0.995
	CP012603	2760	259	fig|1279460.3.peg.2760	G436_2738	fliR	Flagellar biosynthesis protein FliR	2647918	2648697	-	bi (<->)	CP013147	2672	259	fig|38347.3.peg.2672	LIH_11395	fliR	Flagellar biosynthesis protein FliR	1000	0.996	bi (<->)	AKXA02000014	1066	259	fig|1193039.3.peg.1066	LEP1GSC057_3176	fliR	Flagellar biosynthesis protein FliR	1000	0.996	bi (<->)	CP015048	2487	259	fig|328971.7.peg.2487	LBK30_09750		Flagellar biosynthesis protein FliR	0.954	0.996		bi (<->)	NC_008508	2343	259	fig|355276.3.peg.2343	LBL_1844	fliR	Flagellar biosynthesis protein FliR	0.954	0.996	bi (<->)	NC_004342	2594	259	fig|189518.3.peg.2594	LA2609	FliR	Flagellar biosynthesis protein FliR	1000	0.996	bi (<->)	NC_005823	1685	259	fig|267671.5.peg.1685	LIC11374	fliR	Flagellar biosynthesis protein FliR	0.996	0.996	bi (<->)	AFMC01000019	1403	259	fig|1001597.3.peg.1403			Flagellar biosynthesis protein FliR	1000	0.996	bi (<->)	AHNI01000900	2755	129	fig|1049906.3.peg.2755			Flagellar biosynthesis protein FliR	0.992	0.992
	CP012603	2761	87	fig|1279460.3.peg.2761	G436_2739	fliQ	Flagellar biosynthesis protein FliQ	2648704	2648967	-	bi (<->)	CP013147	2673	87	fig|38347.3.peg.2673	LIH_11400	fliQ	Flagellar biosynthesis protein FliQ	1000	0.989	bi (<->)	AKXA02000014	1065	87	fig|1193039.3.peg.1065	LEP1GSC057_3175	fliQ	Flagellar biosynthesis protein FliQ	1000	0.989	bi (<->)	CP015048	2488	87	fig|328971.7.peg.2488	LBK30_09755		Flagellar biosynthesis protein FliQ	0.931	0.989		bi (<->)	NC_008508	2344	87	fig|355276.3.peg.2344	LBL_1845	fliQ	Flagellar biosynthesis protein FliQ	0.931	0.989	bi (<->)	NC_004342	2595	87	fig|189518.3.peg.2595	LA2610	FliQ	Flagellar biosynthesis protein FliQ	1000	0.989	bi (<->)	NC_005823	1684	87	fig|267671.5.peg.1684	LIC11373	fliQ	Flagellar biosynthesis protein FliQ	1000	0.989	bi (<->)	AFMC01000019	1404	87	fig|1001597.3.peg.1404			Flagellar biosynthesis protein FliQ	1000	0.989	bi (<->)	AHNI01000363	691	81	fig|1049906.3.peg.691			Flagellar biosynthesis protein FliQ	1000	0.988
	CP012603	2762	267	fig|1279460.3.peg.2762	G436_2740	fliP	Flagellar biosynthesis protein FliP	2648964	2649767	-	bi (<->)	CP013147	2674	267	fig|38347.3.peg.2674	LIH_11405	fliP	Flagellar biosynthesis protein FliP	1000	0.996	bi (<->)	AKXA02000014	1064	251	fig|1193039.3.peg.1064	LEP1GSC057_3174	fliP	Flagellar biosynthesis protein FliP	0.996	0.996	bi (<->)	CP015048	2489	262	fig|328971.7.peg.2489	LBK30_09760		Flagellar biosynthesis protein FliP	0.933	0.996		bi (<->)	NC_008508	2345	247	fig|355276.3.peg.2345	LBL_1846	fliP	Flagellar biosynthesis protein FliP	0.917	0.939	bi (<->)	NC_004342	2596	251	fig|189518.3.peg.2596	LA2611	fliP	Flagellar biosynthesis protein FliP	0.996	0.996	bi (<->)	NC_005823	1683	251	fig|267671.5.peg.1683	LIC11372	fliP	Flagellar biosynthesis protein FliP	0.996	0.996	bi (<->)	AFMC01000019	1405	251	fig|1001597.3.peg.1405			Flagellar biosynthesis protein FliP	0.996	0.996
	CP012603	2763	273	fig|1279460.3.peg.2763	G436_2741		Flagellar biosynthesis protein FliO	2649800	2650621	-	bi (<->)	CP013147	2675	273	fig|38347.3.peg.2675	LIH_11410		Flagellar biosynthesis protein FliO	1000	0.996	bi (<->)	AKXA02000014	1063	273	fig|1193039.3.peg.1063	LEP1GSC057_3173	fliO	Flagellar biosynthesis protein FliO	1000	0.996	bi (<->)	CP015048	2490	270	fig|328971.7.peg.2490	LBK30_09765		Flagellar biosynthesis protein FliO	0.691	0.996		bi (<->)	NC_008508	2346	270	fig|355276.3.peg.2346	LBL_1847	fliO	Flagellar biosynthesis protein FliO	0.691	0.996	bi (<->)	NC_004342	2597	273	fig|189518.3.peg.2597	LA2612		Flagellar biosynthesis protein FliO	0.985	0.996	bi (<->)	NC_005823	1682	273	fig|267671.5.peg.1682	LIC11371	fliO	Flagellar biosynthesis protein FliO	0.982	0.996	bi (<->)	AFMC01000019	1406	273	fig|1001597.3.peg.1406			Flagellar biosynthesis protein FliO	0.982	0.996	bi (<->)	AHNI01000491	840	254	fig|1049906.3.peg.840			Flagellar biosynthesis protein FliO	0.964	0.992
	CP012603	2764	354	fig|1279460.3.peg.2764	G436_2742		Flagellar motor switch protein FliN	2650618	2651682	-	bi (<->)	CP013147	2676	354	fig|38347.3.peg.2676	LIH_11415	fliY	Flagellar motor switch protein FliN	1000	0.997	bi (<->)	AKXA02000014	1062	354	fig|1193039.3.peg.1062	LEP1GSC057_3172	fliN_2	Flagellar motor switch protein FliN	0.997	0.997	bi (<->)	CP015048	2491	353	fig|328971.7.peg.2491	LBK30_09770		Flagellar motor switch protein FliN	0.941	0.997		bi (<->)	NC_008508	2347	315	fig|355276.3.peg.2347	LBL_1848	fliN-1	Flagellar motor switch protein FliN	0.946	0.997	bi (<->)	NC_004342	2598	354	fig|189518.3.peg.2598	LA2613	fliY	Flagellar motor switch protein FliN	1000	0.997	bi (<->)	NC_005823	1681	354	fig|267671.5.peg.1681	LIC11370	fliN	Flagellar motor switch protein FliN	1000	0.997	bi (<->)	AFMC01000019	1407	354	fig|1001597.3.peg.1407			Flagellar motor switch protein FliN	1000	0.997	bi (<->)	AHNI01000491	839	354	fig|1049906.3.peg.839			Flagellar motor switch protein FliN	0.997	0.997
	CP012603	2765	48	fig|1279460.3.peg.2765	G436_2743		hypothetical protein	2651737	2651883	-											bi (<->)	AKXA02000014	1061	48	fig|1193039.3.peg.1061	LEP1GSC057_3171		hypothetical protein	1000	0.979																																										bi (<->)	AFMC01000019	1408	48	fig|1001597.3.peg.1408			hypothetical protein	1000	0.979
	CP012603	2766	108	fig|1279460.3.peg.2766	G436_2744		FIG00899427: hypothetical protein	2652250	2652576	-	bi (<->)	CP013147	2679	108	fig|38347.3.peg.2679	LIH_11420		FIG00899427: hypothetical protein	1000	0.991	bi (<->)	AKXA02000014	1058	108	fig|1193039.3.peg.1058	LEP1GSC057_3170		FIG00899427: hypothetical protein	1000	0.991	bi (<->)	CP015048	2493	111	fig|328971.7.peg.2493	LBK30_09775		FIG00899427: hypothetical protein	0.925	0.955		bi (<->)	NC_008508	2349	110	fig|355276.3.peg.2349	LBL_1849		FIG00899427: hypothetical protein	0.933	0.945	bi (<->)	NC_004342	2599	108	fig|189518.3.peg.2599	LA2615		FIG00899427: hypothetical protein	1000	0.991	bi (<->)	NC_005823	1680	108	fig|267671.5.peg.1680	LIC11369		FIG00899427: hypothetical protein	0.981	0.991	bi (<->)	AFMC01000019	1410	108	fig|1001597.3.peg.1410			FIG00899427: hypothetical protein	1000	0.991
	CP012603	2767	741	fig|1279460.3.peg.2767	G436_2745	alsT	Sodium:alanine symporter family / Phosphatidylserine decarboxylase (EC 4.1.1.65)	2652940	2655165	-	bi (<->)	CP013147	2680	713	fig|38347.3.peg.2680	LIH_11425		Sodium:alanine symporter family / Phosphatidylserine decarboxylase (EC 4.1.1.65)	0.999	0.999	bi (<->)	AKXA02000014	1057	690	fig|1193039.3.peg.1057	LEP1GSC057_3169	psd	Sodium:alanine symporter family / Phosphatidylserine decarboxylase (EC 4.1.1.65)	1000	0.999	bi (<->)	CP015048	2495	743	fig|328971.7.peg.2495	LBK30_09780		Sodium:alanine symporter family / Phosphatidylserine decarboxylase (EC 4.1.1.65)	0.883	0.999		bi (<->)	NC_008508	2351	638	fig|355276.3.peg.2351	LBL_1850		Sodium:alanine symporter family / Phosphatidylserine decarboxylase (EC 4.1.1.65)	0.882	0.998	bi (<->)	NC_004342	2600	741	fig|189518.3.peg.2600	LA2616		Sodium:alanine symporter family / Phosphatidylserine decarboxylase (EC 4.1.1.65)	0.997	0.999	bi (<->)	NC_005823	1679	740	fig|267671.5.peg.1679	LIC11368		Sodium:alanine symporter family / Phosphatidylserine decarboxylase (EC 4.1.1.65)	0.996	0.999	bi (<->)	AFMC01000019	1411	459	fig|1001597.3.peg.1411			Sodium:alanine symporter family / Phosphatidylserine decarboxylase (EC 4.1.1.65)	0.996	0.998
	CP012603	2768	288	fig|1279460.3.peg.2768	G436_2746		hypothetical protein	2655228	2656094	+	bi (<->)	CP013147	2682	288	fig|38347.3.peg.2682	LIH_11430		hypothetical protein	1000	0.997	bi (<->)	AKXA02000014	1055	288	fig|1193039.3.peg.1055	LEP1GSC057_3168		hypothetical protein	1000	0.997	bi (<->)	CP015048	2496	300	fig|328971.7.peg.2496	LBK30_09785		hypothetical protein	0.786	0.963		bi (<->)	NC_008508	2354	279	fig|355276.3.peg.2354	LBL_1851		hypothetical protein	0.781	0.996	bi (<->)	NC_004342	2601	288	fig|189518.3.peg.2601	LA2617		hypothetical protein	1000	0.997	bi (<->)	NC_005823	1678	288	fig|267671.5.peg.1678	LIC11366		hypothetical protein	0.997	0.997	bi (<->)	AFMC01000019	1413	248	fig|1001597.3.peg.1413			hypothetical protein	0.996	0.996	bi (<->)	AHNI01000901	2757	248	fig|1049906.3.peg.2757			hypothetical protein	0.992	0.996
	CP012603	2769	55	fig|1279460.3.peg.2769	G436_2747		hypothetical protein	2656188	2656355	-	bi (<->)	CP013147	2683	55	fig|38347.3.peg.2683			hypothetical protein	1000	0.982	bi (<->)	AKXA02000014	1054	55	fig|1193039.3.peg.1054	LEP1GSC057_3167		hypothetical protein	1000	0.982																						bi (<->)	NC_004342	2602	55	fig|189518.3.peg.2602	LA2619		hypothetical protein	0.982	0.982	bi (<->)	NC_005823	1677	55	fig|267671.5.peg.1677			hypothetical protein	0.964	0.982	bi (<->)	AFMC01000019	1414	55	fig|1001597.3.peg.1414			hypothetical protein	1000	0.982
	CP012603	2770	398	fig|1279460.3.peg.2770	G436_2748	erg3b	C-5 sterol desaturase	2656442	2657638	-	bi (<->)	CP013147	2684	398	fig|38347.3.peg.2684	LIH_11435		C-5 sterol desaturase	1000	0.997	bi (<->)	AKXA02000014	1053	398	fig|1193039.3.peg.1053	LEP1GSC057_3166		C-5 sterol desaturase	1000	0.997	bi (<->)	CP015048	2498	261	fig|328971.7.peg.2498			C-5 sterol desaturase	0.786	0.927		bi (<->)	NC_008508	2356	216	fig|355276.3.peg.2356			C-5 sterol desaturase	0.758	0.912	bi (<->)	NC_004342	2603	398	fig|189518.3.peg.2603	LA2620		C-5 sterol desaturase	1000	0.997	bi (<->)	NC_005823	1676	398	fig|267671.5.peg.1676	LIC11365	erg3	C-5 sterol desaturase	0.995	0.997	bi (<->)	AFMC01000019	1415	398	fig|1001597.3.peg.1415			C-5 sterol desaturase	1000	0.997	bi (<->)	AHNI01000902	2760	276	fig|1049906.3.peg.2760			C-5 sterol desaturase	0.978	0.996
	CP012603	2771	261	fig|1279460.3.peg.2771	G436_2749	dltE2	Short-chain dehydrogenase	2657645	2658430	-	bi (<->)	CP013147	2685	261	fig|38347.3.peg.2685	LIH_11440	dltE2	Short-chain dehydrogenase	1000	0.996	bi (<->)	AKXA02000014	1052	261	fig|1193039.3.peg.1052	LEP1GSC057_3165		Short-chain dehydrogenase	1000	0.996	bi (<->)	CP015048	2500	261	fig|328971.7.peg.2500	LBK30_09800		Short-chain dehydrogenase	0.885	0.992		bi (<->)	NC_008508	2358	261	fig|355276.3.peg.2358	LBL_1854		Short-chain dehydrogenase	0.885	0.992	bi (<->)	NC_004342	2604	261	fig|189518.3.peg.2604	LA2621		Short-chain dehydrogenase	1000	0.996	bi (<->)	NC_005823	1675	261	fig|267671.5.peg.1675	LIC11364	dltE	Short-chain dehydrogenase	1000	0.996	bi (<->)	AFMC01000019	1416	208	fig|1001597.3.peg.1416			Short-chain dehydrogenase	0.995	0.995	bi (<->)	AHNI01000902	2761	208	fig|1049906.3.peg.2761			Short-chain dehydrogenase	0.995	0.995
	CP012603	2772	218	fig|1279460.3.peg.2772	G436_2750	gst1	Glutathione S-transferase N-terminal domain protein (EC 2.5.1.18)	2658617	2659273	+	bi (<->)	CP013147	2686	218	fig|38347.3.peg.2686	LIH_11445	gst1	Glutathione S-transferase N-terminal domain protein (EC 2.5.1.18)	1000	0.995	bi (<->)	AKXA02000014	1051	218	fig|1193039.3.peg.1051	LEP1GSC057_3164		Glutathione S-transferase N-terminal domain protein (EC 2.5.1.18)	1000	0.995	bi (<->)	CP015048	2502	221	fig|328971.7.peg.2502	LBK30_09805		Glutathione S-transferase N-terminal domain protein (EC 2.5.1.18)	0.795	0.991		bi (<->)	NC_008508	2360	201	fig|355276.3.peg.2360	LBL_1855	gst-2	Glutathione S-transferase N-terminal domain protein (EC 2.5.1.18)	0.790	0.990	bi (<->)	NC_004342	2605	218	fig|189518.3.peg.2605	LA2623		Glutathione S-transferase N-terminal domain protein (EC 2.5.1.18)	1000	0.995	bi (<->)	NC_005823	1674	218	fig|267671.5.peg.1674	LIC11363		Glutathione S-transferase N-terminal domain protein (EC 2.5.1.18)	1000	0.995	bi (<->)	AFMC01000019	1418	218	fig|1001597.3.peg.1418			Glutathione S-transferase N-terminal domain protein (EC 2.5.1.18)	1000	0.995	bi (<->)	AHNI01000902	2763	224	fig|1049906.3.peg.2763			Glutathione S-transferase N-terminal domain protein (EC 2.5.1.18)	1000	0.969
	CP012603	2773	78	fig|1279460.3.peg.2773	G436_2751		hypothetical protein	2659347	2659583	+	bi (<->)	CP013147	2687	78	fig|38347.3.peg.2687	LIH_11450		hypothetical protein	1000	0.987	bi (<->)	AKXA02000014	1050	78	fig|1193039.3.peg.1050	LEP1GSC057_3163		hypothetical protein	1000	0.987	bi (<->)	CP015048	2503	78	fig|328971.7.peg.2503	LBK30_09810		hypothetical protein	0.872	0.987		bi (<->)	NC_008508	2361	78	fig|355276.3.peg.2361	LBL_1856		hypothetical protein	0.872	0.987	bi (<->)	NC_004342	2606	78	fig|189518.3.peg.2606	LA2624		hypothetical protein	1000	0.987	bi (<->)	NC_005823	1673	78	fig|267671.5.peg.1673	LIC11362		hypothetical protein	1000	0.987	bi (<->)	AFMC01000019	1419	78	fig|1001597.3.peg.1419			hypothetical protein	1000	0.987	bi (<->)	AHNI01000902	2764	78	fig|1049906.3.peg.2764			hypothetical protein	1000	0.987
	CP012603	2774	651	fig|1279460.3.peg.2774	G436_2752	dcp	Oligopeptidase A (EC 3.4.24.70)	2659591	2661546	-	bi (<->)	CP013147	2688	651	fig|38347.3.peg.2688	LIH_11455	dcp	Oligopeptidase A (EC 3.4.24.70)	1000	0.998	bi (<->)	AKXA02000014	1049	651	fig|1193039.3.peg.1049	LEP1GSC057_3162		Oligopeptidase A (EC 3.4.24.70)	1000	0.998	bi (<->)	CP015048	2504	664	fig|328971.7.peg.2504	LBK30_09815		Oligopeptidase A (EC 3.4.24.70)	0.831	0.977		bi (<->)	NC_008508	2362	651	fig|355276.3.peg.2362	LBL_1857		Oligopeptidase A (EC 3.4.24.70)	0.831	0.997	bi (<->)	NC_004342	2607	651	fig|189518.3.peg.2607	LA2625	prlC	Oligopeptidase A (EC 3.4.24.70)	0.995	0.998	bi (<->)	NC_005823	1672	651	fig|267671.5.peg.1672	LIC11361	prlC	Oligopeptidase A (EC 3.4.24.70)	0.995	0.998	bi (<->)	AFMC01000019	1420	651	fig|1001597.3.peg.1420			Oligopeptidase A (EC 3.4.24.70)	1000	0.998	bi (<->)	AHNI01000902	2766	294	fig|1049906.3.peg.2766			Oligopeptidase A (EC 3.4.24.70)	0.990	0.990
	CP012603	2775	203	fig|1279460.3.peg.2775	G436_2753		putative lipoprotein	2662391	2663002	+	bi (<->)	CP013147	2689	203	fig|38347.3.peg.2689	LIH_11460		putative lipoprotein	1000	0.995	bi (<->)	AKXA02000014	1048	203	fig|1193039.3.peg.1048	LEP1GSC057_3161		putative lipoprotein	1000	0.995	bi (<->)	CP015048	2505	201	fig|328971.7.peg.2505	LBK30_09820		putative lipoprotein	0.697	0.905		bi (<->)	NC_008508	2363	213	fig|355276.3.peg.2363	LBL_1858		putative lipoprotein	0.697	0.854	bi (<->)	NC_004342	2608	203	fig|189518.3.peg.2608	LA2626		putative lipoprotein	0.995	0.995	bi (<->)	NC_005823	1671	203	fig|267671.5.peg.1671	LIC11360		putative lipoprotein	0.990	0.995	bi (<->)	AFMC01000019	1421	73	fig|1001597.3.peg.1421			putative lipoprotein	0.972	0.973	bi (<->)	AHNI01000903	2767	73	fig|1049906.3.peg.2767			putative lipoprotein	0.958	0.973
	CP012603	2776	392	fig|1279460.3.peg.2776	G436_2754		2-methylfumaryl-CoA hydratase (EC 4.2.1.148)	2663228	2664406	+	bi (<->)	CP013147	2690	392	fig|38347.3.peg.2690	LIH_11465		2-methylfumaryl-CoA hydratase (EC 4.2.1.148)	1000	0.997	bi (<->)	AKXA02000014	1047	392	fig|1193039.3.peg.1047	LEP1GSC057_3160		2-methylfumaryl-CoA hydratase (EC 4.2.1.148)	1000	0.997	bi (<->)	CP015048	2507	392	fig|328971.7.peg.2507	LBK30_09830		2-methylfumaryl-CoA hydratase (EC 4.2.1.148)	0.923	0.997		bi (<->)	NC_008508	2365	392	fig|355276.3.peg.2365	LBL_1859	maoC	2-methylfumaryl-CoA hydratase (EC 4.2.1.148)	0.923	0.997	bi (<->)	NC_004342	2609	392	fig|189518.3.peg.2609	LA2627		2-methylfumaryl-CoA hydratase (EC 4.2.1.148)	0.995	0.997	bi (<->)	NC_005823	1670	392	fig|267671.5.peg.1670	LIC11359	maoC	2-methylfumaryl-CoA hydratase (EC 4.2.1.148)	1000	0.997	bi (<->)	AFMC01000019	1423	392	fig|1001597.3.peg.1423			2-methylfumaryl-CoA hydratase (EC 4.2.1.148)	0.997	0.997	bi (<->)	AHNI01000903	2769	392	fig|1049906.3.peg.2769			2-methylfumaryl-CoA hydratase (EC 4.2.1.148)	1000	0.997
	CP012603	2777	638	fig|1279460.3.peg.2777	G436_2755		hypothetical protein	2664547	2666463	-	bi (<->)	CP013147	2691	638	fig|38347.3.peg.2691	LIH_11470		hypothetical protein	1000	0.998	bi (<->)	AKXA02000014	1046	638	fig|1193039.3.peg.1046	LEP1GSC057_3159		hypothetical protein	1000	0.998	uni (->)	CP015048	3432	638	fig|328971.7.peg.3432	LBK30_13300		hypothetical protein	0.570	0.998		uni (->)	NC_008508	1980	637	fig|355276.3.peg.1980	LBL_1564		hypothetical protein	0.664	0.975	bi (<->)	NC_004342	2610	638	fig|189518.3.peg.2610	LA2628		hypothetical protein	0.998	0.998	bi (<->)	NC_005823	1669	638	fig|267671.5.peg.1669	LIC11358		hypothetical protein	1000	0.998	bi (<->)	AFMC01000019	1424	638	fig|1001597.3.peg.1424			hypothetical protein	0.998	0.998	uni (->)	AHNI01000827	2342	635	fig|1049906.3.peg.2342			hypothetical protein	0.696	0.967
	CP012603	2778	342	fig|1279460.3.peg.2778	G436_2756		Alcohol dehydrogenase	2666713	2667741	+	bi (<->)	CP013147	2692	342	fig|38347.3.peg.2692	LIH_11475		Alcohol dehydrogenase	1000	0.997	bi (<->)	AKXA02000014	1045	331	fig|1193039.3.peg.1045	LEP1GSC057_3158		Alcohol dehydrogenase	0.997	0.997	uni (->)	CP015048	1003	344	fig|328971.7.peg.1003	LBK30_03865		hypothetical protein	0.234	0.919		uni (->)	NC_008508	947	344	fig|355276.3.peg.947	LBL_0749		hypothetical protein	0.234	0.919	bi (<->)	NC_004342	2611	342	fig|189518.3.peg.2611	LA2629		Alcohol dehydrogenase	0.991	0.997	bi (<->)	NC_005823	1668	342	fig|267671.5.peg.1668	LIC11357		Alcohol dehydrogenase	0.997	0.997	bi (<->)	AFMC01000019	1425	331	fig|1001597.3.peg.1425			Alcohol dehydrogenase	0.994	0.997	bi (<->)	AHNI01000903	2773	342	fig|1049906.3.peg.2773			Alcohol dehydrogenase	0.991	0.997
	CP012603	2779	39	fig|1279460.3.peg.2779	G436_2757		hypothetical protein	2667743	2667862	-	bi (<->)	CP013147	2693	39	fig|38347.3.peg.2693			hypothetical protein	1000	0.974	bi (<->)	AKXA02000014	1044	39	fig|1193039.3.peg.1044	LEP1GSC057_3157		hypothetical protein	1000	0.974																						bi (<->)	NC_004342	2612	39	fig|189518.3.peg.2612	LA2630		hypothetical protein	1000	0.974	bi (<->)	NC_005823	1667	39	fig|267671.5.peg.1667			hypothetical protein	0.974	0.974	bi (<->)	AFMC01000019	1426	39	fig|1001597.3.peg.1426			hypothetical protein	1000	0.974
	CP012603	2780	106	fig|1279460.3.peg.2780	G436_2758	clpS2	hypothetical protein	2668291	2668611	-	bi (<->)	CP013147	2694	106	fig|38347.3.peg.2694	LIH_11480		hypothetical protein	1000	0.991	bi (<->)	AKXA02000014	1043	106	fig|1193039.3.peg.1043	LEP1GSC057_3156	clpS_2	hypothetical protein	1000	0.991	bi (<->)	CP015048	2517	104	fig|328971.7.peg.2517			hypothetical protein	0.925	0.990		bi (<->)	NC_008508	2374	104	fig|355276.3.peg.2374	LBL_1862		hypothetical protein	0.925	0.990	bi (<->)	NC_004342	2613	106	fig|189518.3.peg.2613	LA2631		hypothetical protein	0.991	0.991	bi (<->)	NC_005823	1666	106	fig|267671.5.peg.1666	LIC11356		hypothetical protein	1000	0.991	bi (<->)	AFMC01000019	1427	106	fig|1001597.3.peg.1427			hypothetical protein	1000	0.991	bi (<->)	AHNI01000903	2774	106	fig|1049906.3.peg.2774			hypothetical protein	1000	0.991
	CP012603	2781	320	fig|1279460.3.peg.2781	G436_2759		Transketolase, C-terminal section (EC 2.2.1.1)	2668730	2669692	-	bi (<->)	CP013147	2695	320	fig|38347.3.peg.2695	LIH_11485		Transketolase, C-terminal section (EC 2.2.1.1)	1000	0.997	bi (<->)	AKXA02000014	1042	320	fig|1193039.3.peg.1042	LEP1GSC057_3155		Transketolase, C-terminal section (EC 2.2.1.1)	1000	0.997	bi (<->)	CP015048	2519	320	fig|328971.7.peg.2519	LBK30_09845		Transketolase, C-terminal section (EC 2.2.1.1)	0.912	0.997		bi (<->)	NC_008508	2376	320	fig|355276.3.peg.2376	LBL_1863	tktC	Transketolase, C-terminal section (EC 2.2.1.1)	0.912	0.997	bi (<->)	NC_004342	2614	320	fig|189518.3.peg.2614	LA2632	tktC2	Transketolase, C-terminal section (EC 2.2.1.1)	0.997	0.997	bi (<->)	NC_005823	1665	320	fig|267671.5.peg.1665	LIC11355	tkt	Transketolase, C-terminal section (EC 2.2.1.1)	0.997	0.997	bi (<->)	AFMC01000019	1428	320	fig|1001597.3.peg.1428			Transketolase, C-terminal section (EC 2.2.1.1)	0.997	0.997	uni (->)	AHNI01000997	3309	486	fig|1049906.3.peg.3309			1-deoxy-D-xylulose 5-phosphate synthase (EC 2.2.1.7)	0.266	0.319
	CP012603	2782	412	fig|1279460.3.peg.2782	G436_2760	metK	S-adenosylmethionine synthetase (EC 2.5.1.6)	2669700	2670938	-	bi (<->)	CP013147	2696	412	fig|38347.3.peg.2696	LIH_11490		S-adenosylmethionine synthetase (EC 2.5.1.6)	1000	0.998	bi (<->)	AKXA02000014	1041	412	fig|1193039.3.peg.1041	LEP1GSC057_3154	metK	S-adenosylmethionine synthetase (EC 2.5.1.6)	1000	0.998	bi (<->)	CP015048	2520	386	fig|328971.7.peg.2520	LBK30_09850		S-adenosylmethionine synthetase (EC 2.5.1.6)	0.969	0.997		bi (<->)	NC_008508	2377	386	fig|355276.3.peg.2377	LBL_1864	metK	S-adenosylmethionine synthetase (EC 2.5.1.6)	0.969	0.997	bi (<->)	NC_004342	2615	412	fig|189518.3.peg.2615	LA2633	metK	S-adenosylmethionine synthetase (EC 2.5.1.6)	1000	0.998	bi (<->)	NC_005823	1664	412	fig|267671.5.peg.1664	LIC11354	metK	S-adenosylmethionine synthetase (EC 2.5.1.6)	1000	0.998	bi (<->)	AFMC01000019	1429	412	fig|1001597.3.peg.1429			S-adenosylmethionine synthetase (EC 2.5.1.6)	1000	0.998	bi (<->)	AHNI01000904	2776	364	fig|1049906.3.peg.2776			S-adenosylmethionine synthetase (EC 2.5.1.6)	0.992	0.986
	CP012603	2783	132	fig|1279460.3.peg.2783	G436_2761		Chromosome (plasmid) partitioning protein ParB	2671031	2671429	+	bi (<->)	CP013147	2697	132	fig|38347.3.peg.2697	LIH_11495		Chromosome (plasmid) partitioning protein ParB	1000	0.992	bi (<->)	AKXA02000014	1040	132	fig|1193039.3.peg.1040	LEP1GSC057_3153		Chromosome (plasmid) partitioning protein ParB	1000	0.992	bi (<->)	CP015048	2522	132	fig|328971.7.peg.2522	LBK30_09855		Chromosome (plasmid) partitioning protein ParB	0.917	0.992		bi (<->)	NC_008508	2378	132	fig|355276.3.peg.2378	LBL_1865		Chromosome (plasmid) partitioning protein ParB	0.917	0.992	bi (<->)	NC_004342	2616	132	fig|189518.3.peg.2616	LA2634		Chromosome (plasmid) partitioning protein ParB	1000	0.992	bi (<->)	NC_005823	1663	132	fig|267671.5.peg.1663	LIC11353		Chromosome (plasmid) partitioning protein ParB	1000	0.992	bi (<->)	AFMC01000019	1430	139	fig|1001597.3.peg.1430			Chromosome (plasmid) partitioning protein ParB	1000	0.935	bi (<->)	AHNI01000904	2777	90	fig|1049906.3.peg.2777			Chromosome (plasmid) partitioning protein ParB	0.985	0.711
	CP012603	2784	50	fig|1279460.3.peg.2784	G436_2762		hypothetical protein	2671486	2671638	+	bi (<->)	CP013147	2698	50	fig|38347.3.peg.2698			hypothetical protein	1000	0.980	bi (<->)	AKXA02000014	1039	50	fig|1193039.3.peg.1039	LEP1GSC057_3152		hypothetical protein	1000	0.980																						bi (<->)	NC_004342	2617	50	fig|189518.3.peg.2617	LA2635		hypothetical protein	1000	0.980	bi (<->)	NC_005823	1662	50	fig|267671.5.peg.1662			hypothetical protein	1000	0.980	bi (<->)	AFMC01000019	1431	50	fig|1001597.3.peg.1431			hypothetical protein	1000	0.980	bi (<->)	AHNI01000904	2779	50	fig|1049906.3.peg.2779			hypothetical protein	0.980	0.980
	CP012603	2785	272	fig|1279460.3.peg.2785	G436_2763	lipL32	LipL32	2671661	2672479	+	bi (<->)	CP013147	2699	272	fig|38347.3.peg.2699	LIH_11500		LipL32	1000	0.996	bi (<->)	AKXA02000014	1038	272	fig|1193039.3.peg.1038	LEP1GSC057_3151		LipL32	1000	0.996	bi (<->)	CP015048	2524	272	fig|328971.7.peg.2524	LBK30_09860		LipL32	0.982	0.996		bi (<->)	NC_008508	2379	272	fig|355276.3.peg.2379	LBL_1866	lipL32	LipL32	0.982	0.996	bi (<->)	NC_004342	2618	272	fig|189518.3.peg.2618	LA2637		LipL32	1000	0.996	bi (<->)	NC_005823	1661	272	fig|267671.5.peg.1661	LIC11352	lipL32	LipL32	1000	0.996	bi (<->)	AFMC01000019	1432	272	fig|1001597.3.peg.1432			LipL32	1000	0.996	bi (<->)	AHNI01000904	2780	272	fig|1049906.3.peg.2780			LipL32	1000	0.996
	CP012603	2786	43	fig|1279460.3.peg.2786	G436_2764		hypothetical protein	2672724	2672855	-	bi (<->)	CP013147	2700	43	fig|38347.3.peg.2700			hypothetical protein	1000	0.977	bi (<->)	AKXA02000014	1037	43	fig|1193039.3.peg.1037	LEP1GSC057_3150		hypothetical protein	1000	0.977																						uni (->)	NC_004342	1847	37	fig|189518.3.peg.1847	LA1856		hypothetical protein	0.629	0.919	uni (->)	NC_005823	2785	46	fig|267671.5.peg.2785			hypothetical protein	0.778	0.565	uni (->)	AFMC01000018	524	37	fig|1001597.3.peg.524			hypothetical protein	0.629	0.919	uni (->)	AHNI01000068	224	66	fig|1049906.3.peg.224			hypothetical protein	0.778	0.394
	CP012603	2787	67	fig|1279460.3.peg.2787	G436_2765		hypothetical protein	2672856	2673059	+	bi (<->)	CP013147	2701	67	fig|38347.3.peg.2701			hypothetical protein	1000	0.985	bi (<->)	AKXA02000014	1036	67	fig|1193039.3.peg.1036	LEP1GSC057_3149		hypothetical protein	1000	0.985																																										bi (<->)	AFMC01000019	1433	67	fig|1001597.3.peg.1433			hypothetical protein	0.970	0.970	bi (<->)	AHNI01000002	2	38	fig|1049906.3.peg.2			hypothetical protein	0.679	0.711
	CP012603	2788	586	fig|1279460.3.peg.2788	G436_2766	caiA4	Acyl-CoA dehydrogenase	2673756	2675516	+	bi (<->)	CP013147	2703	586	fig|38347.3.peg.2703	LIH_11510		Acyl-CoA dehydrogenase	1000	0.998	bi (<->)	AKXA02000014	1034	586	fig|1193039.3.peg.1034	LEP1GSC057_3148		Acyl-CoA dehydrogenase	1000	0.998	bi (<->)	CP015048	2528	585	fig|328971.7.peg.2528	LBK30_09870		Acyl-CoA dehydrogenase	0.874	0.997		bi (<->)	NC_008508	2383	585	fig|355276.3.peg.2383	LBL_1867	caiA-3	Acyl-CoA dehydrogenase	0.874	0.997	bi (<->)	NC_004342	2620	586	fig|189518.3.peg.2620	LA2639		Acyl-CoA dehydrogenase	0.998	0.998	bi (<->)	NC_005823	1659	586	fig|267671.5.peg.1659	LIC11350		Acyl-CoA dehydrogenase	1000	0.998	bi (<->)	AFMC01000019	1435	586	fig|1001597.3.peg.1435			Acyl-CoA dehydrogenase	1000	0.998	bi (<->)	AHNI01000904	2781	296	fig|1049906.3.peg.2781			Acyl-CoA dehydrogenase	0.965	0.970
	CP012603	2789	113	fig|1279460.3.peg.2789			hypothetical protein	2675584	2675925	+	bi (<->)	CP013147	2704	113	fig|38347.3.peg.2704			hypothetical protein	1000	0.991	bi (<->)	AKXA02000014	1033	113	fig|1193039.3.peg.1033	LEP1GSC057_3147		hypothetical protein	1000	0.991	bi (<->)	CP015048	1778	207	fig|328971.7.peg.1778	LBK30_06945		hypothetical protein	0.637	0.536		bi (<->)	NC_008508	1663	207	fig|355276.3.peg.1663	LBL_1301		hypothetical protein	0.637	0.536	bi (<->)	NC_004342	2621	208	fig|189518.3.peg.2621	LA2640		hypothetical protein	0.956	0.538	bi (<->)	NC_005823	1658	96	fig|267671.5.peg.1658	LIC11349		hypothetical protein	0.904	0.969	bi (<->)	AFMC01000019	1436	208	fig|1001597.3.peg.1436			hypothetical protein	0.956	0.538	bi (<->)	AHNI01000904	2783	76	fig|1049906.3.peg.2783			hypothetical protein	0.887	0.921
	CP012603	2790	117	fig|1279460.3.peg.2790			hypothetical protein	2675953	2676306	+	bi (<->)	CP013147	2705	117	fig|38347.3.peg.2705			hypothetical protein	1000	0.991	bi (<->)	AKXA02000014	1032	117	fig|1193039.3.peg.1032	LEP1GSC057_3146		hypothetical protein	1000	0.991	uni (->)	CP015048	1778	207	fig|328971.7.peg.1778	LBK30_06945		hypothetical protein	0.671	0.406		uni (->)	NC_008508	1663	207	fig|355276.3.peg.1663	LBL_1301		hypothetical protein	0.671	0.406	uni (->)	NC_004342	2621	208	fig|189518.3.peg.2621	LA2640		hypothetical protein	0.976	0.404	bi (<->)	NC_005823	1657	98	fig|267671.5.peg.1657	LIC11348		hypothetical protein	0.980	0.990	uni (->)	AFMC01000019	1436	208	fig|1001597.3.peg.1436			hypothetical protein	0.976	0.404	bi (<->)	AHNI01000904	2784	117	fig|1049906.3.peg.2784			hypothetical protein	0.940	0.991
	CP012603	2791	77	fig|1279460.3.peg.2791	G436_2768		hypothetical protein	2676545	2676778	+	bi (<->)	CP013147	2706	77	fig|38347.3.peg.2706	LIH_11525		hypothetical protein	1000	0.987	bi (<->)	AKXA02000014	1031	77	fig|1193039.3.peg.1031			hypothetical protein	1000	0.987	uni (->)	CP015048	51	72	fig|328971.7.peg.51	LBK30_00195		hypothetical protein	0.731	0.347		uni (->)	NC_008508	43	72	fig|355276.3.peg.43			hypothetical protein	0.731	0.347	uni (->)	NC_004342	2655	40	fig|189518.3.peg.2655			hypothetical protein	0.794	0.825	uni (->)	NC_005823	1625	40	fig|267671.5.peg.1625			hypothetical protein	0.794	0.825	bi (<->)	AFMC01000019	1437	77	fig|1001597.3.peg.1437			hypothetical protein	0.987	0.987	uni (->)	AHNI01000837	2381	40	fig|1049906.3.peg.2381			hypothetical protein	0.794	0.825
	CP012603	2792	746	fig|1279460.3.peg.2792	G436_2769		Outer membrane vitamin B12 receptor BtuB	2676982	2679222	+	bi (<->)	CP013147	2707	767	fig|38347.3.peg.2707	LIH_11530		Outer membrane vitamin B12 receptor BtuB	0.987	0.971	bi (<->)	AKXA02000014	1030	746	fig|1193039.3.peg.1030	LEP1GSC057_3145		Outer membrane vitamin B12 receptor BtuB	1000	0.999	bi (<->)	CP015048	1524	534	fig|328971.7.peg.1524			Outer membrane vitamin B12 receptor BtuB	0.772	0.983		bi (<->)	NC_008508	1428	534	fig|355276.3.peg.1428			Outer membrane vitamin B12 receptor BtuB	0.772	0.983	bi (<->)	NC_004342	2622	746	fig|189518.3.peg.2622	LA2641		Outer membrane vitamin B12 receptor BtuB	0.992	0.999	bi (<->)	NC_005823	1654	746	fig|267671.5.peg.1654	LIC11345		Outer membrane vitamin B12 receptor BtuB	0.995	0.999	bi (<->)	AFMC01000019	1438	746	fig|1001597.3.peg.1438			Outer membrane vitamin B12 receptor BtuB	0.992	0.999	bi (<->)	AHNI01000520	961	662	fig|1049906.3.peg.961			Outer membrane vitamin B12 receptor BtuB	0.986	0.998
	CP012603	2793	278	fig|1279460.3.peg.2793	G436_2770		hypothetical protein	2679778	2680614	-	bi (<->)	CP013147	2708	278	fig|38347.3.peg.2708	LIH_11535		hypothetical protein	1000	0.996	bi (<->)	AKXA02000014	1029	278	fig|1193039.3.peg.1029	LEP1GSC057_3144		hypothetical protein	1000	0.996	bi (<->)	CP015048	1523	215	fig|328971.7.peg.1523	LBK30_05900		hypothetical protein	0.780	0.991		bi (<->)	NC_008508	1427	215	fig|355276.3.peg.1427	LBL_1110		hypothetical protein	0.780	0.991	bi (<->)	NC_004342	2624	278	fig|189518.3.peg.2624	LA2644		hypothetical protein	1000	0.996	bi (<->)	NC_005823	1653	278	fig|267671.5.peg.1653	LIC11344		hypothetical protein	0.996	0.996	bi (<->)	AFMC01000019	1440	278	fig|1001597.3.peg.1440			hypothetical protein	1000	0.996	bi (<->)	AHNI01000309	626	93	fig|1049906.3.peg.626			hypothetical protein	0.989	0.989
	CP012603	2794	436	fig|1279460.3.peg.2794	G436_2771	cyaA4	Adenylate cyclase (EC 4.6.1.1)	2680606	2681916	+	bi (<->)	CP013147	2709	436	fig|38347.3.peg.2709	LIH_11540	cyaA5	Adenylate cyclase (EC 4.6.1.1)	1000	0.998	bi (<->)	AKXA02000014	1028	427	fig|1193039.3.peg.1028	LEP1GSC057_3143		Adenylate cyclase (EC 4.6.1.1)	1000	0.998	bi (<->)	CP015048	1522	478	fig|328971.7.peg.1522	LBK30_05895		Adenylate cyclase (EC 4.6.1.1)	0.864	0.904		bi (<->)	NC_008508	1426	478	fig|355276.3.peg.1426	LBL_1109		Adenylate cyclase (EC 4.6.1.1)	0.864	0.904	bi (<->)	NC_004342	2625	427	fig|189518.3.peg.2625	LA2643	cyaA9	Adenylate cyclase (EC 4.6.1.1)	1000	0.998	bi (<->)	NC_005823	1652	427	fig|267671.5.peg.1652	LIC11343		Adenylate cyclase (EC 4.6.1.1)	0.998	0.998	bi (<->)	AFMC01000019	1441	427	fig|1001597.3.peg.1441			Adenylate cyclase (EC 4.6.1.1)	0.998	0.998	uni (->)	AHNI01000791	2163	322	fig|1049906.3.peg.2163			Adenylate cyclase (EC 4.6.1.1)	0.389	0.696
	CP012603	2795	160	fig|1279460.3.peg.2795	G436_2772		hypothetical protein	2682107	2682589	-	bi (<->)	CP013147	2710	160	fig|38347.3.peg.2710	LIH_11545		hypothetical protein	1000	0.994	bi (<->)	AKXA02000014	1027	160	fig|1193039.3.peg.1027	LEP1GSC057_3142		hypothetical protein	1000	0.994																						bi (<->)	NC_004342	2626	160	fig|189518.3.peg.2626	LA2645		hypothetical protein	0.994	0.994	bi (<->)	NC_005823	1651	160	fig|267671.5.peg.1651	LIC11342		hypothetical protein	1000	0.994	bi (<->)	AFMC01000019	1442	160	fig|1001597.3.peg.1442			hypothetical protein	0.981	0.994
	CP012603	2796	60	fig|1279460.3.peg.2796	G436_2773		hypothetical protein	2682824	2683006	-	bi (<->)	CP013147	2711	60	fig|38347.3.peg.2711	LIH_11550		hypothetical protein	1000	0.983	bi (<->)	AKXA02000014	1026	60	fig|1193039.3.peg.1026	LEP1GSC057_3141		hypothetical protein	1000	0.983	bi (<->)	CP015048	859	122	fig|328971.7.peg.859	LBK30_03350		hypothetical protein	0.654	0.418												bi (<->)	NC_004342	2628	60	fig|189518.3.peg.2628	LA2647		hypothetical protein	1000	0.983	bi (<->)	NC_005823	1649	60	fig|267671.5.peg.1649	LIC11341		hypothetical protein	1000	0.983	bi (<->)	AFMC01000019	1443	53	fig|1001597.3.peg.1443			hypothetical protein	1000	0.925
	CP012603	2797	114	fig|1279460.3.peg.2797	G436_2774		hypothetical protein	2683394	2683738	-	bi (<->)	CP013147	2712	114	fig|38347.3.peg.2712	LIH_11555		hypothetical protein	1000	0.991	bi (<->)	AKXA02000014	1025	114	fig|1193039.3.peg.1025	LEP1GSC057_3140		hypothetical protein	1000	0.991	bi (<->)	CP015048	858	114	fig|328971.7.peg.858	LBK30_03345		hypothetical protein	0.895	0.991		bi (<->)	NC_008508	822	114	fig|355276.3.peg.822	LBL_0658		hypothetical protein	0.895	0.991	bi (<->)	NC_004342	2629	114	fig|189518.3.peg.2629	LA2648		hypothetical protein	1000	0.991	bi (<->)	NC_005823	1648	114	fig|267671.5.peg.1648	LIC11340		hypothetical protein	1000	0.991	bi (<->)	AFMC01000019	1444	114	fig|1001597.3.peg.1444			hypothetical protein	1000	0.991	bi (<->)	AHNI01000205	471	59	fig|1049906.3.peg.471			hypothetical protein	0.949	0.983
	CP012603	2798	516	fig|1279460.3.peg.2798	G436_2775		Deoxyribodipyrimidine photolyase, type II (EC 4.1.99.3)	2684028	2685578	-	bi (<->)	CP013147	2713	516	fig|38347.3.peg.2713	LIH_11560		Deoxyribodipyrimidine photolyase, type II (EC 4.1.99.3)	1000	0.998	bi (<->)	AKXA02000014	1024	516	fig|1193039.3.peg.1024	LEP1GSC057_3139		Deoxyribodipyrimidine photolyase, type II (EC 4.1.99.3)	1000	0.998	bi (<->)	CP015048	1514	385	fig|328971.7.peg.1514			Deoxyribodipyrimidine photolyase, type II (EC 4.1.99.3)	0.878	0.997		bi (<->)	NC_008508	1422	385	fig|355276.3.peg.1422			Deoxyribodipyrimidine photolyase, type II (EC 4.1.99.3)	0.878	0.997	bi (<->)	NC_004342	2630	516	fig|189518.3.peg.2630	LA2649		Deoxyribodipyrimidine photolyase, type II (EC 4.1.99.3)	0.998	0.998	bi (<->)	NC_005823	1647	516	fig|267671.5.peg.1647	LIC11339	phr	Deoxyribodipyrimidine photolyase, type II (EC 4.1.99.3)	0.998	0.998	bi (<->)	AFMC01000019	1445	516	fig|1001597.3.peg.1445			Deoxyribodipyrimidine photolyase, type II (EC 4.1.99.3)	0.998	0.998	bi (<->)	AHNI01000205	472	212	fig|1049906.3.peg.472			Deoxyribodipyrimidine photolyase, type II (EC 4.1.99.3)	0.990	0.967
	CP012603	2799	41	fig|1279460.3.peg.2799	G436_2776		hypothetical protein	2686580	2686705	-	uni (->)	CP013147	108	67	fig|38347.3.peg.108	LIH_00505		hypothetical protein	0.771	0.507	bi (<->)	AKXA02000014	1022	41	fig|1193039.3.peg.1022	LEP1GSC057_3138		hypothetical protein	1000	0.976	uni (->)	CP015048	1203	67	fig|328971.7.peg.1203			hypothetical protein	0.632	0.552		uni (->)	NC_008508	1134	67	fig|355276.3.peg.1134			hypothetical protein	0.632	0.552	bi (<->)	NC_004342	2635	41	fig|189518.3.peg.2635			hypothetical protein	1000	0.976	bi (<->)	NC_005823	1644	41	fig|267671.5.peg.1644			hypothetical protein	1000	0.976	bi (<->)	AFMC01000019	1447	37	fig|1001597.3.peg.1447			hypothetical protein	0.946	0.973	bi (<->)	AHNI01000571	1145	41	fig|1049906.3.peg.1145			hypothetical protein	0.976	0.976
	CP012603	2800	96	fig|1279460.3.peg.2800	G436_2777	groS	Heat shock protein 60 family co-chaperone GroES	2686928	2687218	+	bi (<->)	CP013147	2714	96	fig|38347.3.peg.2714	LIH_11565	groS	Heat shock protein 60 family co-chaperone GroES	1000	0.990	bi (<->)	AKXA02000014	1021	96	fig|1193039.3.peg.1021	LEP1GSC057_3137	groS	Heat shock protein 60 family co-chaperone GroES	1000	0.990	bi (<->)	CP015048	1509	96	fig|328971.7.peg.1509	LBK30_05870		Heat shock protein 60 family co-chaperone GroES	0.990	0.990		bi (<->)	NC_008508	1419	96	fig|355276.3.peg.1419	LBL_1103	groES	Heat shock protein 60 family co-chaperone GroES	0.990	0.990	bi (<->)	NC_004342	2636	96	fig|189518.3.peg.2636	LA2654	groES	Heat shock protein 60 family co-chaperone GroES	1000	0.990	bi (<->)	NC_005823	1643	96	fig|267671.5.peg.1643	LIC11336	groES	Heat shock protein 60 family co-chaperone GroES	1000	0.990	bi (<->)	AFMC01000019	1448	96	fig|1001597.3.peg.1448			Heat shock protein 60 family co-chaperone GroES	1000	0.990	bi (<->)	AHNI01000571	1144	96	fig|1049906.3.peg.1144			Heat shock protein 60 family co-chaperone GroES	1000	0.990
	CP012603	2801	546	fig|1279460.3.peg.2801	G436_2778	groL	Heat shock protein 60 family chaperone GroEL	2687233	2688873	+	bi (<->)	CP013147	2715	546	fig|38347.3.peg.2715	LIH_11570	groEL	Heat shock protein 60 family chaperone GroEL	1000	0.998	bi (<->)	AKXA02000014	1020	546	fig|1193039.3.peg.1020	LEP1GSC057_3136	groL	Heat shock protein 60 family chaperone GroEL	1000	0.998	bi (<->)	CP015048	1508	546	fig|328971.7.peg.1508	LBK30_05865	groEL	Heat shock protein 60 family chaperone GroEL	0.964	0.974		bi (<->)	NC_008508	1418	494	fig|355276.3.peg.1418	LBL_1102	groEL	Heat shock protein 60 family chaperone GroEL	0.958	0.972	bi (<->)	NC_004342	2637	546	fig|189518.3.peg.2637	LA2655	groEL	Heat shock protein 60 family chaperone GroEL	0.998	0.998	bi (<->)	NC_005823	1642	546	fig|267671.5.peg.1642	LIC11335	groEL	Heat shock protein 60 family chaperone GroEL	1000	0.998	bi (<->)	AFMC01000019	1449	546	fig|1001597.3.peg.1449			Heat shock protein 60 family chaperone GroEL	1000	0.998
	CP012603	2802	223	fig|1279460.3.peg.2802	G436_2779		hypothetical protein	2688977	2689648	+	bi (<->)	CP013147	2716	223	fig|38347.3.peg.2716	LIH_11575		hypothetical protein	1000	0.996	bi (<->)	AKXA02000014	1019	223	fig|1193039.3.peg.1019	LEP1GSC057_3135		hypothetical protein	1000	0.996	bi (<->)	CP015048	1506	208	fig|328971.7.peg.1506	LBK30_05860		hypothetical protein	0.803	0.990		bi (<->)	NC_008508	1416	208	fig|355276.3.peg.1416			hypothetical protein	0.803	0.990	bi (<->)	NC_004342	2638	223	fig|189518.3.peg.2638	LA2656		hypothetical protein	1000	0.996	bi (<->)	NC_005823	1641	223	fig|267671.5.peg.1641	LIC11334		hypothetical protein	1000	0.996	bi (<->)	AFMC01000019	1450	223	fig|1001597.3.peg.1450			hypothetical protein	1000	0.996	bi (<->)	AHNI01000541	1037	223	fig|1049906.3.peg.1037			hypothetical protein	0.991	0.996
	CP012603	2803	38	fig|1279460.3.peg.2803	G436_2780		hypothetical protein	2689900	2690016	-	bi (<->)	CP013147	2717	38	fig|38347.3.peg.2717			hypothetical protein	1000	0.974	bi (<->)	AKXA02000014	1018	38	fig|1193039.3.peg.1018	LEP1GSC057_3134		hypothetical protein	1000	0.974																						bi (<->)	NC_004342	2639	38	fig|189518.3.peg.2639	LA2658		hypothetical protein	0.947	0.974											bi (<->)	AFMC01000019	1451	38	fig|1001597.3.peg.1451			hypothetical protein	0.947	0.974
	CP012603	2804	37	fig|1279460.3.peg.2804	G436_2781		hypothetical protein	2690254	2690367	-											bi (<->)	AKXA02000014	1017	47	fig|1193039.3.peg.1017			hypothetical protein	0.973	0.766																																bi (<->)	NC_005823	1640	37	fig|267671.5.peg.1640			hypothetical protein	1000	0.973	bi (<->)	AFMC01000019	1452	37	fig|1001597.3.peg.1452			hypothetical protein	1000	0.973
	CP012603	2805	410	fig|1279460.3.peg.2805	G436_2782		hypothetical protein	2690750	2691982	+	bi (<->)	CP013147	2719	410	fig|38347.3.peg.2719	LIH_11585		hypothetical protein	1000	0.998	bi (<->)	AKXA02000014	1015	410	fig|1193039.3.peg.1015	LEP1GSC057_3133		hypothetical protein	1000	0.998	bi (<->)	CP015048	1494	411	fig|328971.7.peg.1494	LBK30_05825		hypothetical protein	0.775	0.990		bi (<->)	NC_008508	1406	412	fig|355276.3.peg.1406	LBL_1097	accC-1	hypothetical protein	0.775	0.988	bi (<->)	NC_004342	2640	410	fig|189518.3.peg.2640	LA2659		hypothetical protein	1000	0.998	bi (<->)	NC_005823	1639	410	fig|267671.5.peg.1639	LIC11332		hypothetical protein	1000	0.998	bi (<->)	AFMC01000019	1453	410	fig|1001597.3.peg.1453			hypothetical protein	1000	0.998	bi (<->)	AHNI01000541	1035	217	fig|1049906.3.peg.1035			hypothetical protein	0.966	0.811
	CP012603	2806	212	fig|1279460.3.peg.2806	G436_2783		sterol biosynthesis methyltransferase related protein-like protein	2691969	2692607	+	bi (<->)	CP013147	2720	212	fig|38347.3.peg.2720	LIH_11590		sterol biosynthesis methyltransferase related protein-like protein	1000	0.995	bi (<->)	AKXA02000014	1014	212	fig|1193039.3.peg.1014	LEP1GSC057_3132		sterol biosynthesis methyltransferase related protein-like protein	1000	0.995	bi (<->)	CP015048	1493	215	fig|328971.7.peg.1493	LBK30_05820		sterol biosynthesis methyltransferase related protein-like protein	0.860	0.995		bi (<->)	NC_008508	1405	215	fig|355276.3.peg.1405	LBL_1096		sterol biosynthesis methyltransferase related protein-like protein	0.860	0.995	bi (<->)	NC_004342	2641	212	fig|189518.3.peg.2641	LA2660		sterol biosynthesis methyltransferase related protein-like protein	1000	0.995	bi (<->)	NC_005823	1638	212	fig|267671.5.peg.1638			sterol biosynthesis methyltransferase related protein-like protein	0.995	0.995	bi (<->)	AFMC01000019	1454	212	fig|1001597.3.peg.1454			sterol biosynthesis methyltransferase related protein-like protein	0.991	0.995	bi (<->)	AHNI01000541	1032	116	fig|1049906.3.peg.1032			sterol biosynthesis methyltransferase related protein-like protein	0.971	0.897
	CP012603	2807	295	fig|1279460.3.peg.2807	G436_2784		3-demethylubiquinone-9 3-methyltransferase-like protein	2692583	2693470	+	bi (<->)	CP013147	2721	295	fig|38347.3.peg.2721	LIH_11595		3-demethylubiquinone-9 3-methyltransferase-like protein	1000	0.997	bi (<->)	AKXA02000014	1013	295	fig|1193039.3.peg.1013	LEP1GSC057_3131		3-demethylubiquinone-9 3-methyltransferase-like protein	1000	0.997	bi (<->)	CP015048	1492	295	fig|328971.7.peg.1492	LBK30_05815		3-demethylubiquinone-9 3-methyltransferase-like protein	0.800	0.997		bi (<->)	NC_008508	1404	295	fig|355276.3.peg.1404	LBL_1095		3-demethylubiquinone-9 3-methyltransferase-like protein	0.800	0.997	bi (<->)	NC_004342	2642	295	fig|189518.3.peg.2642	LA2661		3-demethylubiquinone-9 3-methyltransferase-like protein	1000	0.997	bi (<->)	NC_005823	1637	295	fig|267671.5.peg.1637			3-demethylubiquinone-9 3-methyltransferase-like protein	0.993	0.997	bi (<->)	AFMC01000019	1455	295	fig|1001597.3.peg.1455			3-demethylubiquinone-9 3-methyltransferase-like protein	0.993	0.997	bi (<->)	AHNI01000541	1030	295	fig|1049906.3.peg.1030			3-demethylubiquinone-9 3-methyltransferase-like protein	0.990	0.997
	CP012603	2808	749	fig|1279460.3.peg.2808	G436_2785		hypothetical protein	2693474	2695723	+	bi (<->)	CP013147	2722	749	fig|38347.3.peg.2722	LIH_11600		hypothetical protein	1000	0.999	bi (<->)	AKXA02000014	1012	749	fig|1193039.3.peg.1012	LEP1GSC057_3130		hypothetical protein	1000	0.999	bi (<->)	CP015048	1491	661	fig|328971.7.peg.1491	LBK30_05810		hypothetical protein	0.858	0.998		bi (<->)	NC_008508	1403	661	fig|355276.3.peg.1403			hypothetical protein	0.858	0.998	bi (<->)	NC_004342	2643	749	fig|189518.3.peg.2643	LA2662		hypothetical protein	1000	0.999	bi (<->)	NC_005823	1636	749	fig|267671.5.peg.1636	LIC11329		hypothetical protein	1000	0.999	bi (<->)	AFMC01000019	1456	749	fig|1001597.3.peg.1456			hypothetical protein	1000	0.999	bi (<->)	AHNI01000541	1028	234	fig|1049906.3.peg.1028			hypothetical protein	0.987	0.996
	CP012603	2809	62	fig|1279460.3.peg.2809			hypothetical protein	2695957	2696145	+	bi (<->)	CP013147	2723	62	fig|38347.3.peg.2723			hypothetical protein	1000	0.984	uni (->)	AKXA02000047	4956	40	fig|1193039.3.peg.4956			hypothetical protein	0.667	0.950
	CP012603	2810	157	fig|1279460.3.peg.2810	G436_2786		Flagellar protein FlgJ [peptidoglycan hydrolase]	2696321	2696794	-	bi (<->)	CP013147	2724	157	fig|38347.3.peg.2724	LIH_11605		Flagellar protein FlgJ [peptidoglycan hydrolase]	1000	0.994	bi (<->)	AKXA02000014	1011	157	fig|1193039.3.peg.1011	LEP1GSC057_3129		Flagellar protein FlgJ [peptidoglycan hydrolase]	1000	0.994	bi (<->)	CP015048	1488	162	fig|328971.7.peg.1488	LBK30_05800		Flagellar protein FlgJ [peptidoglycan hydrolase]	0.781	0.926		bi (<->)	NC_008508	1400	162	fig|355276.3.peg.1400	LBL_1093		Flagellar protein FlgJ [peptidoglycan hydrolase]	0.781	0.926	bi (<->)	NC_004342	2644	156	fig|189518.3.peg.2644	LA2663		Flagellar protein FlgJ [peptidoglycan hydrolase]	1000	0.994	bi (<->)	NC_005823	1635	156	fig|267671.5.peg.1635	LIC11328	flgJ	Flagellar protein FlgJ [peptidoglycan hydrolase]	1000	0.994	bi (<->)	AFMC01000019	1457	156	fig|1001597.3.peg.1457			Flagellar protein FlgJ [peptidoglycan hydrolase]	1000	0.994
	CP012603	2811	366	fig|1279460.3.peg.2811	G436_2787		Flagellar P-ring protein FlgI	2696791	2697891	-	bi (<->)	CP013147	2725	366	fig|38347.3.peg.2725	LIH_11610	flgI	Flagellar P-ring protein FlgI	1000	0.997	bi (<->)	AKXA02000014	1010	366	fig|1193039.3.peg.1010	LEP1GSC057_3128	flgI	Flagellar P-ring protein FlgI	1000	0.997	bi (<->)	CP015048	1487	395	fig|328971.7.peg.1487	LBK30_05795		Flagellar P-ring protein FlgI	0.838	0.997		bi (<->)	NC_008508	1399	395	fig|355276.3.peg.1399	LBL_1092	flgI	Flagellar P-ring protein FlgI	0.838	0.997	bi (<->)	NC_004342	2645	366	fig|189518.3.peg.2645	LA2664	flgI	Flagellar P-ring protein FlgI	1000	0.997	bi (<->)	NC_005823	1634	366	fig|267671.5.peg.1634	LIC11327	flgI	Flagellar P-ring protein FlgI	1000	0.997	bi (<->)	AFMC01000019	1458	366	fig|1001597.3.peg.1458			Flagellar P-ring protein FlgI	1000	0.997
	CP012603	2812	333	fig|1279460.3.peg.2812	G436_2788		Flagellar L-ring protein FlgH	2697888	2698889	-	bi (<->)	CP013147	2726	333	fig|38347.3.peg.2726	LIH_11615		Flagellar L-ring protein FlgH	1000	0.997	bi (<->)	AKXA02000014	1009	333	fig|1193039.3.peg.1009	LEP1GSC057_3127	flgH	Flagellar L-ring protein FlgH	1000	0.997	bi (<->)	CP015048	1486	354	fig|328971.7.peg.1486	LBK30_05790		Flagellar L-ring protein FlgH	0.841	0.599		bi (<->)	NC_008508	1398	202	fig|355276.3.peg.1398	LBL_1091	flgH	Flagellar L-ring protein FlgH	0.866	0.995	bi (<->)	NC_004342	2646	333	fig|189518.3.peg.2646	LA2665	flgH	Flagellar L-ring protein FlgH	0.994	0.997	bi (<->)	NC_005823	1633	333	fig|267671.5.peg.1633	LIC11326	flgH	Flagellar L-ring protein FlgH	0.997	0.997	bi (<->)	AFMC01000019	1459	217	fig|1001597.3.peg.1459			Flagellar L-ring protein FlgH	0.991	0.995
	CP012603	2813	296	fig|1279460.3.peg.2813	G436_2789		Flagellar basal-body P-ring formation protein FlgA	2698886	2699776	-	bi (<->)	CP013147	2727	296	fig|38347.3.peg.2727	LIH_11620		Flagellar basal-body P-ring formation protein FlgA	0.997	0.997	bi (<->)	AKXA02000014	1008	296	fig|1193039.3.peg.1008	LEP1GSC057_3126	flgA	Flagellar basal-body P-ring formation protein FlgA	0.997	0.997	bi (<->)	CP015048	1485	294	fig|328971.7.peg.1485	LBK30_05785		Flagellar basal-body P-ring formation protein FlgA	0.764	0.997		bi (<->)	NC_008508	1397	294	fig|355276.3.peg.1397	LBL_1090	flgA	Flagellar basal-body P-ring formation protein FlgA	0.764	0.997	bi (<->)	NC_004342	2647	296	fig|189518.3.peg.2647	LA2666	flgA	Flagellar basal-body P-ring formation protein FlgA	1000	0.997	bi (<->)	NC_005823	1632	296	fig|267671.5.peg.1632	LIC11325	flgA	Flagellar basal-body P-ring formation protein FlgA	1000	0.997	bi (<->)	AFMC01000019	1461	296	fig|1001597.3.peg.1461			Flagellar basal-body P-ring formation protein FlgA	0.997	0.997	bi (<->)	AHNI01001083	3838	97	fig|1049906.3.peg.3838			Flagellar basal-body P-ring formation protein FlgA	0.979	0.979
	CP012603	2814	265	fig|1279460.3.peg.2814	G436_2790	flgG	Flagellar basal-body rod protein FlgG	2699795	2700592	-	bi (<->)	CP013147	2728	265	fig|38347.3.peg.2728	LIH_11625	flgG	Flagellar basal-body rod protein FlgG	1000	0.996	bi (<->)	AKXA02000014	1007	265	fig|1193039.3.peg.1007	LEP1GSC057_3125	flgG	Flagellar basal-body rod protein FlgG	1000	0.996	bi (<->)	CP015048	1484	265	fig|328971.7.peg.1484	LBK30_05780	flgG	Flagellar basal-body rod protein FlgG	0.996	0.996		bi (<->)	NC_008508	1396	264	fig|355276.3.peg.1396	LBL_1089	flgG	Flagellar basal-body rod protein FlgG	0.996	0.996	bi (<->)	NC_004342	2648	264	fig|189518.3.peg.2648	LA2667	flgG	Flagellar basal-body rod protein FlgG	1000	0.996	bi (<->)	NC_005823	1631	264	fig|267671.5.peg.1631	LIC11324	flgG	Flagellar basal-body rod protein FlgG	1000	0.996	bi (<->)	AFMC01000019	1462	264	fig|1001597.3.peg.1462			Flagellar basal-body rod protein FlgG	1000	0.996	bi (<->)	AHNI01001083	3839	265	fig|1049906.3.peg.3839			Flagellar basal-body rod protein FlgG	0.996	0.996
	CP012603	2815	57	fig|1279460.3.peg.2815	G436_2791		hypothetical protein	2700664	2700837	-	bi (<->)	CP013147	2729	57	fig|38347.3.peg.2729			hypothetical protein	1000	0.982	bi (<->)	AKXA02000014	1006	50	fig|1193039.3.peg.1006			hypothetical protein	0.980	0.980																						uni (->)	NC_004342	2964	47	fig|189518.3.peg.2964	LA2985		hypothetical protein	0.706	0.702	uni (->)	NC_005823	1342	47	fig|267671.5.peg.1342			hypothetical protein	0.706	0.702	bi (<->)	AFMC01000019	1463	57	fig|1001597.3.peg.1463			hypothetical protein	0.965	0.982	bi (<->)	AHNI01001083	3840	57	fig|1049906.3.peg.3840			hypothetical protein	0.930	0.982
	CP012603	2816	44	fig|1279460.3.peg.2816	G436_2792		hypothetical protein	2700794	2700928	-	uni (->)	CP013147	1255	38	fig|38347.3.peg.1255			hypothetical protein	0.545	0.737	bi (<->)	AKXA02000014	1005	44	fig|1193039.3.peg.1005			hypothetical protein	1000	0.977																						uni (->)	NC_004342	1483	40	fig|189518.3.peg.1483			hypothetical protein	0.905	0.500	uni (->)	NC_005823	2704	40	fig|267671.5.peg.2704			hypothetical protein	0.905	0.500	uni (->)	AFMC01000019	1464	75	fig|1001597.3.peg.1464			hypothetical protein	0.533	0.987	uni (->)	AHNI01001083	3840	57	fig|1049906.3.peg.3840			hypothetical protein	0.952	0.351
	CP012603	2817	383	fig|1279460.3.peg.2817	G436_2793		methyltransferase DNA modification enzyme	2701501	2702652	-	bi (<->)	CP013147	2730	383	fig|38347.3.peg.2730	LIH_11630		methyltransferase DNA modification enzyme	1000	0.997	bi (<->)	AKXA02000014	1004	383	fig|1193039.3.peg.1004	LEP1GSC057_3123		methyltransferase DNA modification enzyme	1000	0.997	bi (<->)	CP015048	1475	383	fig|328971.7.peg.1475	LBK30_05750		methyltransferase DNA modification enzyme	0.898	0.997		bi (<->)	NC_008508	1388	383	fig|355276.3.peg.1388	LBL_1084		methyltransferase DNA modification enzyme	0.898	0.997	bi (<->)	NC_004342	2649	383	fig|189518.3.peg.2649	LA2668		methyltransferase DNA modification enzyme	0.995	0.997	bi (<->)	NC_005823	1630	383	fig|267671.5.peg.1630	LIC11323		methyltransferase DNA modification enzyme	1000	0.997	bi (<->)	AFMC01000019	1465	297	fig|1001597.3.peg.1465			methyltransferase DNA modification enzyme	1000	0.997	bi (<->)	AHNI01001083	3841	173	fig|1049906.3.peg.3841			methyltransferase DNA modification enzyme	1000	0.994
	CP012603	2818	41	fig|1279460.3.peg.2818			hypothetical protein	2703105	2703230	-	uni (->)	CP013147	3058	45	fig|38347.3.peg.3058			hypothetical protein	0.756	0.889	bi (<->)	AKXA02000014	1003	41	fig|1193039.3.peg.1003	LEP1GSC057_3121		hypothetical protein	1000	0.976																						bi (<->)	NC_004342	2650	41	fig|189518.3.peg.2650	LA2669		hypothetical protein	0.976	0.976	bi (<->)	NC_005823	1629	41	fig|267671.5.peg.1629			hypothetical protein	0.951	0.976	bi (<->)	AFMC01000019	1467	41	fig|1001597.3.peg.1467			hypothetical protein	0.951	0.976	bi (<->)	AHNI01001083	3843	41	fig|1049906.3.peg.3843			hypothetical protein	0.976	0.976
	CP012603	2819	47	fig|1279460.3.peg.2819	G436_2794		hypothetical protein	2703217	2703360	+	bi (<->)	CP013147	2731	47	fig|38347.3.peg.2731			hypothetical protein	1000	0.979	bi (<->)	AKXA02000014	1002	47	fig|1193039.3.peg.1002	LEP1GSC057_3122		hypothetical protein	1000	0.979																						bi (<->)	NC_004342	2651	47	fig|189518.3.peg.2651			hypothetical protein	1000	0.979	uni (->)	NC_005824	4265	49	fig|267671.5.peg.4265			hypothetical protein	0.468	0.939	bi (<->)	AFMC01000019	1468	47	fig|1001597.3.peg.1468			hypothetical protein	0.979	0.979	uni (->)	AHNI01000545	1056	37	fig|1049906.3.peg.1056			hypothetical protein	0.706	0.892
	CP012603	2820	44	fig|1279460.3.peg.2820	G436_2795		hypothetical protein	2703982	2704116	+	bi (<->)	CP013147	2732	44	fig|38347.3.peg.2732			hypothetical protein	1000	0.977	bi (<->)	AKXA02000014	1001	44	fig|1193039.3.peg.1001	LEP1GSC057_3120		hypothetical protein	1000	0.977																																										bi (<->)	AFMC01000019	1469	44	fig|1001597.3.peg.1469			hypothetical protein	1000	0.977
	CP012603	2821	88	fig|1279460.3.peg.2821	G436_2796		hypothetical protein	2704405	2704671	-	bi (<->)	CP013147	2733	88	fig|38347.3.peg.2733	LIH_11635		hypothetical protein	1000	0.989	bi (<->)	AKXA02000014	1000	78	fig|1193039.3.peg.1000	LEP1GSC057_3119		hypothetical protein	1000	0.987	bi (<->)	CP015048	1589	88	fig|328971.7.peg.1589	LBK30_06135		hypothetical protein	0.727	0.989		bi (<->)	NC_008508	1487	88	fig|355276.3.peg.1487	LBL_1152		hypothetical protein	0.727	0.989	bi (<->)	NC_004342	2653	88	fig|189518.3.peg.2653	LA2671		hypothetical protein	0.989	0.989	bi (<->)	NC_005823	1627	88	fig|267671.5.peg.1627	LIC11321		hypothetical protein	0.977	0.989	bi (<->)	AFMC01000019	1471	88	fig|1001597.3.peg.1471			hypothetical protein	0.989	0.989	bi (<->)	AHNI01000432	738	50	fig|1049906.3.peg.738			hypothetical protein	0.660	0.980
	CP012603	2822	338	fig|1279460.3.peg.2822	G436_2797		hypothetical protein	2705243	2706259	+	bi (<->)	CP013147	2734	338	fig|38347.3.peg.2734	LIH_11640		hypothetical protein	1000	0.997	bi (<->)	AKXA02000014	999	338	fig|1193039.3.peg.999	LEP1GSC057_3118		hypothetical protein	1000	0.997	bi (<->)	CP015048	1583	225	fig|328971.7.peg.1583			hypothetical protein	0.813	0.996		bi (<->)	NC_008508	1482	211	fig|355276.3.peg.1482			hypothetical protein	0.805	0.991	bi (<->)	NC_004342	2654	338	fig|189518.3.peg.2654	LA2672		hypothetical protein	0.991	0.997	bi (<->)	NC_005823	1626	338	fig|267671.5.peg.1626	LIC11320		hypothetical protein	0.997	0.997	bi (<->)	AFMC01000019	1472	338	fig|1001597.3.peg.1472			hypothetical protein	0.997	0.997	bi (<->)	AHNI01000837	2382	162	fig|1049906.3.peg.2382			hypothetical protein	0.968	0.957
	CP012603	2823	64	fig|1279460.3.peg.2823	G436_2798		hypothetical protein	2706376	2706570	-	bi (<->)	CP013147	2735	43	fig|38347.3.peg.2735			hypothetical protein	0.977	0.977	bi (<->)	AKXA02000014	997	43	fig|1193039.3.peg.997	LEP1GSC057_3117		hypothetical protein	0.977	0.977																																										bi (<->)	AFMC01000019	1474	64	fig|1001597.3.peg.1474			hypothetical protein	1000	0.984	bi (<->)	AHNI01000837	2380	43	fig|1049906.3.peg.2380			hypothetical protein	0.977	0.977
	CP012603	2824	393	fig|1279460.3.peg.2824	G436_2799	abgB	N-acetyl-L,L-diaminopimelate deacetylase homolog	2707380	2708561	+	bi (<->)	CP013147	2736	393	fig|38347.3.peg.2736	LIH_11645	abgB	N-acetyl-L,L-diaminopimelate deacetylase homolog	1000	0.997	bi (<->)	AKXA02000014	996	393	fig|1193039.3.peg.996	LEP1GSC057_3116		N-acetyl-L,L-diaminopimelate deacetylase homolog	1000	0.997	bi (<->)	CP015048	1470	396	fig|328971.7.peg.1470	LBK30_05730		N-acetyl-L,L-diaminopimelate deacetylase homolog	0.893	0.990		bi (<->)	NC_008508	1382	396	fig|355276.3.peg.1382	LBL_1080		N-acetyl-L,L-diaminopimelate deacetylase homolog	0.893	0.990	bi (<->)	NC_004342	2656	393	fig|189518.3.peg.2656	LA2674		N-acetyl-L,L-diaminopimelate deacetylase homolog	0.997	0.997	bi (<->)	NC_005823	1624	393	fig|267671.5.peg.1624	LIC11318	amaA	N-acetyl-L,L-diaminopimelate deacetylase homolog	0.997	0.997	bi (<->)	AFMC01000019	1475	393	fig|1001597.3.peg.1475			N-acetyl-L,L-diaminopimelate deacetylase homolog	0.997	0.997	bi (<->)	AHNI01000837	2378	393	fig|1049906.3.peg.2378			N-acetyl-L,L-diaminopimelate deacetylase homolog	0.990	0.997
	CP012603	2825	762	fig|1279460.3.peg.2825	G436_2800		hypothetical protein	2709393	2711681	-	bi (<->)	CP013147	2737	762	fig|38347.3.peg.2737	LIH_11650		hypothetical protein	1000	0.999	bi (<->)	AKXA02000014	995	762	fig|1193039.3.peg.995	LEP1GSC057_3115		hypothetical protein	1000	0.999	uni (->)	CP015048	3943	863	fig|328971.7.peg.3943	LBK30_15195		hypothetical protein	0.378	0.760		uni (->)	NC_008508	3679	863	fig|355276.3.peg.3679	LBL_2835		hypothetical protein	0.378	0.760	bi (<->)	NC_004342	2657	762	fig|189518.3.peg.2657	LA2676		hypothetical protein	1000	0.999	bi (<->)	NC_005823	1623	762	fig|267671.5.peg.1623	LIC11317		hypothetical protein	0.999	0.999	bi (<->)	AFMC01000019	1476	370	fig|1001597.3.peg.1476			hypothetical protein	0.997	0.997
	CP012603	2826	178	fig|1279460.3.peg.2826	G436_2801		hypothetical protein	2711923	2712459	-	bi (<->)	CP013147	2739	178	fig|38347.3.peg.2739	LIH_11655		hypothetical protein	1000	0.994	bi (<->)	AKXA02000014	994	178	fig|1193039.3.peg.994	LEP1GSC057_3114		hypothetical protein	1000	0.994	uni (->)	CP015048	1259	167	fig|328971.7.peg.1259	LBK30_04890		hypothetical protein	0.375	0.569		uni (->)	NC_008508	2867	171	fig|355276.3.peg.2867	LBL_2250		hypothetical protein	0.448	0.556											bi (<->)	NC_005823	1622	178	fig|267671.5.peg.1622	LIC11316		hypothetical protein	1000	0.994	bi (<->)	AFMC01000019	1478	178	fig|1001597.3.peg.1478			hypothetical protein	0.994	0.994
	CP012603	2827	59	fig|1279460.3.peg.2827			hypothetical protein	2712477	2712656	+
	CP012603	2828	39	fig|1279460.3.peg.2828	G436_2802		hypothetical protein	2712870	2712989	-	uni (->)	CP013148	4629	69	fig|38347.3.peg.4629	LIH_19185		hypothetical protein	0.821	0.551	bi (<->)	AKXA02000014	992	39	fig|1193039.3.peg.992			hypothetical protein	0.974	0.974	uni (->)	CP015048	1203	67	fig|328971.7.peg.1203			hypothetical protein	0.600	0.582		uni (->)	NC_008508	1134	67	fig|355276.3.peg.1134			hypothetical protein	0.600	0.582	uni (->)	NC_004343	4666	40	fig|189518.3.peg.4666			hypothetical protein	0.821	0.950	bi (<->)	NC_005823	1621	38	fig|267671.5.peg.1621			hypothetical protein	1000	0.974	bi (<->)	AFMC01000019	1479	58	fig|1001597.3.peg.1479			hypothetical protein	1000	0.655	bi (<->)	AHNI01001146	4214	38	fig|1049906.3.peg.4214			hypothetical protein	1000	0.974
	CP012603	2829	187	fig|1279460.3.peg.2829	G436_2803		hypothetical protein	2713185	2713748	-	bi (<->)	CP013147	2742	187	fig|38347.3.peg.2742			hypothetical protein	0.995	0.995	bi (<->)	AKXA02000014	990	187	fig|1193039.3.peg.990	LEP1GSC057_3113		hypothetical protein	1000	0.995	bi (<->)	CP015048	3061	111	fig|328971.7.peg.3061			hypothetical protein	0.812	0.712		bi (<->)	NC_008508	2867	171	fig|355276.3.peg.2867	LBL_2250		hypothetical protein	0.662	0.789	bi (<->)	NC_004342	2667	113	fig|189518.3.peg.2667	LA2686		hypothetical protein	0.991	0.982	bi (<->)	NC_005823	1620	187	fig|267671.5.peg.1620	LIC11314		hypothetical protein	0.995	0.995	bi (<->)	AFMC01000019	1480	72	fig|1001597.3.peg.1480			hypothetical protein	0.986	0.986	bi (<->)	AHNI01001146	4215	187	fig|1049906.3.peg.4215			hypothetical protein	0.979	0.995
	CP012603	2830	429	fig|1279460.3.peg.2830	G436_2804	pepP	Xaa-Pro aminopeptidase (EC 3.4.11.9)	2714099	2715388	-	bi (<->)	CP013147	2744	429	fig|38347.3.peg.2744	LIH_11665	pepP	Xaa-Pro aminopeptidase (EC 3.4.11.9)	1000	0.998	bi (<->)	AKXA02000014	989	429	fig|1193039.3.peg.989	LEP1GSC057_3112		Xaa-Pro aminopeptidase (EC 3.4.11.9)	1000	0.998	bi (<->)	CP015048	2725	429	fig|328971.7.peg.2725	LBK30_10620		Xaa-Pro aminopeptidase (EC 3.4.11.9)	0.865	0.998		bi (<->)	NC_008508	2563	429	fig|355276.3.peg.2563	LBL_2012	pepP	Xaa-Pro aminopeptidase (EC 3.4.11.9)	0.865	0.998	bi (<->)	NC_004342	2668	429	fig|189518.3.peg.2668	LA2687	pepP	Xaa-Pro aminopeptidase (EC 3.4.11.9)	0.995	0.998	bi (<->)	NC_005823	1619	429	fig|267671.5.peg.1619	LIC11313	pepP	Xaa-Pro aminopeptidase (EC 3.4.11.9)	0.993	0.998	bi (<->)	AFMC01000019	1483	429	fig|1001597.3.peg.1483			Xaa-Pro aminopeptidase (EC 3.4.11.9)	0.995	0.998	bi (<->)	AHNI01000832	2363	333	fig|1049906.3.peg.2363			Xaa-Pro aminopeptidase (EC 3.4.11.9)	0.988	0.997
	CP012603	2831	343	fig|1279460.3.peg.2831	G436_2805	rfaF	ADP-heptose--lipooligosaccharide heptosyltransferase II	2715385	2716416	-	bi (<->)	CP013147	2745	343	fig|38347.3.peg.2745	LIH_11670		ADP-heptose--lipooligosaccharide heptosyltransferase II	1000	0.997	bi (<->)	AKXA02000014	988	343	fig|1193039.3.peg.988	LEP1GSC057_3111		ADP-heptose--lipooligosaccharide heptosyltransferase II	1000	0.997	bi (<->)	CP015048	2726	343	fig|328971.7.peg.2726	LBK30_10625		ADP-heptose--lipooligosaccharide heptosyltransferase II	0.851	0.997		bi (<->)	NC_008508	2564	343	fig|355276.3.peg.2564	LBL_2013		ADP-heptose--lipooligosaccharide heptosyltransferase II	0.851	0.997	bi (<->)	NC_004342	2669	343	fig|189518.3.peg.2669	LA2688	rfaF2	ADP-heptose--lipooligosaccharide heptosyltransferase II	0.997	0.997	bi (<->)	NC_005823	1618	343	fig|267671.5.peg.1618	LIC11312	rfaC2	ADP-heptose--lipooligosaccharide heptosyltransferase II	0.997	0.997	bi (<->)	AFMC01000019	1484	343	fig|1001597.3.peg.1484			ADP-heptose--lipooligosaccharide heptosyltransferase II	0.997	0.997	bi (<->)	AHNI01000832	2361	175	fig|1049906.3.peg.2361			ADP-heptose--lipooligosaccharide heptosyltransferase II	0.994	0.994
	CP012603	2832	385	fig|1279460.3.peg.2832	G436_2806		3-ketoacyl-CoA thiolase	2716430	2717587	-	bi (<->)	CP013147	2746	372	fig|38347.3.peg.2746	LIH_11675		3-ketoacyl-CoA thiolase	1000	0.997	bi (<->)	AKXA02000014	987	372	fig|1193039.3.peg.987	LEP1GSC057_3110		3-ketoacyl-CoA thiolase	1000	0.997	bi (<->)	CP015048	2727	372	fig|328971.7.peg.2727	LBK30_10630		3-ketoacyl-CoA thiolase	0.868	0.997		bi (<->)	NC_008508	2565	372	fig|355276.3.peg.2565	LBL_2014	paaJ-3	3-ketoacyl-CoA thiolase	0.868	0.997	bi (<->)	NC_004342	2670	372	fig|189518.3.peg.2670	LA2689	thl	3-ketoacyl-CoA thiolase	1000	0.997	bi (<->)	NC_005823	1617	372	fig|267671.5.peg.1617	LIC11311	erg10	3-ketoacyl-CoA thiolase	1000	0.997	bi (<->)	AFMC01000019	1485	385	fig|1001597.3.peg.1485			3-ketoacyl-CoA thiolase	0.997	0.997	bi (<->)	AHNI01000831	2360	374	fig|1049906.3.peg.2360			3-ketoacyl-CoA thiolase	0.984	0.971
	CP012603	2833	155	fig|1279460.3.peg.2833	G436_2807	bfr	Bacterioferritin (EC 1.16.3.1)	2717695	2718162	+	bi (<->)	CP013147	2747	155	fig|38347.3.peg.2747	LIH_11680		Bacterioferritin (EC 1.16.3.1)	1000	0.994	bi (<->)	AKXA02000014	986	155	fig|1193039.3.peg.986	LEP1GSC057_3109	bfr	Bacterioferritin (EC 1.16.3.1)	1000	0.994	bi (<->)	CP015048	2728	155	fig|328971.7.peg.2728	LBK30_10635		Bacterioferritin (EC 1.16.3.1)	0.942	0.994		bi (<->)	NC_008508	2566	155	fig|355276.3.peg.2566	LBL_2015	bfr	Bacterioferritin (EC 1.16.3.1)	0.942	0.994	bi (<->)	NC_004342	2671	155	fig|189518.3.peg.2671	LA2690		Bacterioferritin (EC 1.16.3.1)	1000	0.994	bi (<->)	NC_005823	1616	155	fig|267671.5.peg.1616	LIC11310	bfr	Bacterioferritin (EC 1.16.3.1)	1000	0.994	bi (<->)	AFMC01000019	1486	155	fig|1001597.3.peg.1486			Bacterioferritin (EC 1.16.3.1)	1000	0.994	bi (<->)	AHNI01000831	2359	155	fig|1049906.3.peg.2359			Bacterioferritin (EC 1.16.3.1)	1000	0.994
	CP012603	2834	416	fig|1279460.3.peg.2834	G436_2808		hypothetical protein	2718159	2719409	+	bi (<->)	CP013147	2748	416	fig|38347.3.peg.2748	LIH_11685		hypothetical protein	1000	0.998	bi (<->)	AKXA02000014	985	416	fig|1193039.3.peg.985	LEP1GSC057_3108		hypothetical protein	1000	0.998	bi (<->)	CP015048	2729	414	fig|328971.7.peg.2729	LBK30_10640		hypothetical protein	0.837	0.998		bi (<->)	NC_008508	2567	414	fig|355276.3.peg.2567	LBL_2016		hypothetical protein	0.837	0.998	bi (<->)	NC_004342	2672	416	fig|189518.3.peg.2672	LA2691		hypothetical protein	0.998	0.998	bi (<->)	NC_005823	1615	416	fig|267671.5.peg.1615	LIC11309		hypothetical protein	0.995	0.998	bi (<->)	AFMC01000019	1487	416	fig|1001597.3.peg.1487			hypothetical protein	0.998	0.998	bi (<->)	AHNI01000831	2358	416	fig|1049906.3.peg.2358			hypothetical protein	0.998	0.998
	CP012603	2835	370	fig|1279460.3.peg.2835	G436_2809		hypothetical protein	2719425	2720537	+	bi (<->)	CP013147	2749	370	fig|38347.3.peg.2749	LIH_11690		hypothetical protein	1000	0.997	bi (<->)	AKXA02000014	984	370	fig|1193039.3.peg.984	LEP1GSC057_3107		hypothetical protein	1000	0.997	bi (<->)	CP015048	2730	371	fig|328971.7.peg.2730	LBK30_10645		hypothetical protein	0.827	0.992		bi (<->)	NC_008508	2568	371	fig|355276.3.peg.2568	LBL_2017		hypothetical protein	0.827	0.992	bi (<->)	NC_004342	2673	370	fig|189518.3.peg.2673	LA2692		hypothetical protein	0.997	0.997	bi (<->)	NC_005823	1614	370	fig|267671.5.peg.1614	LIC11308		hypothetical protein	1000	0.997	bi (<->)	AFMC01000019	1488	370	fig|1001597.3.peg.1488			hypothetical protein	1000	0.997	bi (<->)	AHNI01000831	2357	370	fig|1049906.3.peg.2357			hypothetical protein	1000	0.997
	CP012603	2836	89	fig|1279460.3.peg.2836	G436_2810		hypothetical protein	2720650	2720919	+	bi (<->)	CP013147	2750	89	fig|38347.3.peg.2750	LIH_11695		hypothetical protein	1000	0.989	bi (<->)	AKXA02000014	983	89	fig|1193039.3.peg.983			hypothetical protein	1000	0.989																																										uni (->)	AFMC01000025	2948	113	fig|1001597.3.peg.2948			hypothetical protein	0.661	0.487	uni (->)	AHNI01000831	2356	64	fig|1049906.3.peg.2356			hypothetical protein	0.500	0.953
	CP012603	2837	64	fig|1279460.3.peg.2837	G436_2811		hypothetical protein	2720926	2721120	+	bi (<->)	CP013147	2751	64	fig|38347.3.peg.2751			hypothetical protein	1000	0.984	bi (<->)	AKXA02000014	982	50	fig|1193039.3.peg.982	LEP1GSC057_3105		hypothetical protein	1000	0.980	bi (<->)	CP015048	1203	67	fig|328971.7.peg.1203			hypothetical protein	0.824	0.493		bi (<->)	NC_008508	1134	67	fig|355276.3.peg.1134			hypothetical protein	0.824	0.493	bi (<->)	NC_004342	2675	50	fig|189518.3.peg.2675	LA2694		hypothetical protein	1000	0.980	bi (<->)	NC_005823	1612	50	fig|267671.5.peg.1612			hypothetical protein	0.980	0.980	bi (<->)	AFMC01000019	1490	50	fig|1001597.3.peg.1490			hypothetical protein	0.980	0.980	uni (->)	AHNI01001088	3866	41	fig|1049906.3.peg.3866			hypothetical protein	0.805	0.976
	CP012603	2838	37	fig|1279460.3.peg.2838	G436_2812		hypothetical protein	2721171	2721284	+											bi (<->)	AKXA02000014	981	37	fig|1193039.3.peg.981			hypothetical protein	1000	0.973																																										bi (<->)	AFMC01000019	1491	37	fig|1001597.3.peg.1491			hypothetical protein	1000	0.973
	CP012603	2839	38	fig|1279460.3.peg.2839	G436_2813		hypothetical protein	2721535	2721651	+	bi (<->)	CP013147	2752	38	fig|38347.3.peg.2752			hypothetical protein	1000	0.974	bi (<->)	AKXA02000014	980	38	fig|1193039.3.peg.980			hypothetical protein	1000	0.974																																																				bi (<->)	AHNI01000830	2355	38	fig|1049906.3.peg.2355			hypothetical protein	0.974	0.974
	CP012603	2840	114	fig|1279460.3.peg.2840	G436_2814		hypothetical protein	2721780	2722124	+	bi (<->)	CP013147	2753	114	fig|38347.3.peg.2753	LIH_11700		hypothetical protein	1000	0.991	bi (<->)	AKXA02000014	979	114	fig|1193039.3.peg.979	LEP1GSC057_3104		hypothetical protein	1000	0.991	bi (<->)	CP015048	1413	114	fig|328971.7.peg.1413	LBK30_05535		hypothetical protein	0.833	0.991		bi (<->)	NC_008508	1334	114	fig|355276.3.peg.1334	LBL_1047		hypothetical protein	0.833	0.991	bi (<->)	NC_004342	2676	114	fig|189518.3.peg.2676	LA2697		hypothetical protein	1000	0.991	bi (<->)	NC_005823	1611	114	fig|267671.5.peg.1611	LIC11306		hypothetical protein	1000	0.991	bi (<->)	AFMC01000019	1492	114	fig|1001597.3.peg.1492			hypothetical protein	1000	0.991	bi (<->)	AHNI01000830	2354	114	fig|1049906.3.peg.2354			hypothetical protein	1000	0.991
	CP012603	2841	228	fig|1279460.3.peg.2841	G436_2815		hypothetical protein	2722101	2722787	-	bi (<->)	CP013147	2754	228	fig|38347.3.peg.2754	LIH_11705		hypothetical protein	1000	0.996	bi (<->)	AKXA02000014	978	228	fig|1193039.3.peg.978	LEP1GSC057_3103		hypothetical protein	1000	0.996	bi (<->)	CP015048	1412	231	fig|328971.7.peg.1412	LBK30_05530		hypothetical protein	0.816	0.983		bi (<->)	NC_008508	1333	231	fig|355276.3.peg.1333	LBL_1046		hypothetical protein	0.816	0.983	bi (<->)	NC_004342	2677	228	fig|189518.3.peg.2677	LA2698		hypothetical protein	0.987	0.996	bi (<->)	NC_005823	1610	215	fig|267671.5.peg.1610	LIC11305		hypothetical protein	0.986	0.995	bi (<->)	AFMC01000019	1493	215	fig|1001597.3.peg.1493			hypothetical protein	0.986	0.995	bi (<->)	AHNI01000830	2353	132	fig|1049906.3.peg.2353			hypothetical protein	0.977	0.992
	CP012603	2842	374	fig|1279460.3.peg.2842	G436_2816		hypothetical protein	2722800	2723924	-	bi (<->)	CP013147	2755	374	fig|38347.3.peg.2755	LIH_11710		hypothetical protein	1000	0.997	bi (<->)	AKXA02000014	977	374	fig|1193039.3.peg.977	LEP1GSC057_3102		hypothetical protein	1000	0.997	bi (<->)	CP015048	1411	353	fig|328971.7.peg.1411	LBK30_05525		hypothetical protein	0.721	0.986		bi (<->)	NC_008508	1332	353	fig|355276.3.peg.1332	LBL_1045		hypothetical protein	0.721	0.986	bi (<->)	NC_004342	2678	374	fig|189518.3.peg.2678	LA2699		hypothetical protein	0.997	0.997	bi (<->)	NC_005823	1609	374	fig|267671.5.peg.1609	LIC11304	ddl	hypothetical protein	0.997	0.997	bi (<->)	AFMC01000019	1495	316	fig|1001597.3.peg.1495			hypothetical protein	1000	0.997	bi (<->)	AHNI01000830	2349	259	fig|1049906.3.peg.2349			hypothetical protein	0.943	0.938
	CP012603	2843	416	fig|1279460.3.peg.2843	G436_2817	kamA	Lysine 2,3-aminomutase (EC 5.4.3.2)	2723917	2725167	-	bi (<->)	CP013147	2756	416	fig|38347.3.peg.2756	LIH_11715	kamA	Lysine 2,3-aminomutase (EC 5.4.3.2)	1000	0.998	bi (<->)	AKXA02000014	976	416	fig|1193039.3.peg.976	LEP1GSC057_3101		Lysine 2,3-aminomutase (EC 5.4.3.2)	1000	0.998	bi (<->)	CP015048	1410	420	fig|328971.7.peg.1410	LBK30_05520		Lysine 2,3-aminomutase (EC 5.4.3.2)	0.866	0.971		bi (<->)	NC_008508	1331	420	fig|355276.3.peg.1331	LBL_1044	kamA	Lysine 2,3-aminomutase (EC 5.4.3.2)	0.866	0.971	bi (<->)	NC_004342	2679	416	fig|189518.3.peg.2679	LA2701		Lysine 2,3-aminomutase (EC 5.4.3.2)	0.998	0.998	bi (<->)	NC_005823	1608	416	fig|267671.5.peg.1608	LIC11303		Lysine 2,3-aminomutase (EC 5.4.3.2)	0.998	0.998	bi (<->)	AFMC01000019	1496	416	fig|1001597.3.peg.1496			Lysine 2,3-aminomutase (EC 5.4.3.2)	0.995	0.998	uni (->)	AHNI01000042	155	365	fig|1049906.3.peg.155			Lysine 2,3-aminomutase (EC 5.4.3.2)	0.441	0.981
	CP012603	2844	224	fig|1279460.3.peg.2844	G436_2818		Phosphoglycolate phosphatase (EC 3.1.3.18)	2725251	2725925	+	bi (<->)	CP013147	2757	224	fig|38347.3.peg.2757	LIH_11720	gph	Phosphoglycolate phosphatase (EC 3.1.3.18)	1000	0.996	bi (<->)	AKXA02000014	974	224	fig|1193039.3.peg.974	LEP1GSC057_3100		Phosphoglycolate phosphatase (EC 3.1.3.18)	1000	0.996	bi (<->)	CP015048	1409	224	fig|328971.7.peg.1409	LBK30_05515		Phosphoglycolate phosphatase (EC 3.1.3.18)	0.808	0.996		bi (<->)	NC_008508	1329	224	fig|355276.3.peg.1329	LBL_1043		Phosphoglycolate phosphatase (EC 3.1.3.18)	0.808	0.996	bi (<->)	NC_004342	2681	224	fig|189518.3.peg.2681	LA2702		Phosphoglycolate phosphatase (EC 3.1.3.18)	1000	0.996	bi (<->)	NC_005823	1606	224	fig|267671.5.peg.1606	LIC11302	gph	Phosphoglycolate phosphatase (EC 3.1.3.18)	1000	0.996	bi (<->)	AFMC01000019	1498	224	fig|1001597.3.peg.1498			Phosphoglycolate phosphatase (EC 3.1.3.18)	1000	0.996
	CP012603	2845	269	fig|1279460.3.peg.2845	G436_2819		hypothetical protein	2725969	2726778	+	bi (<->)	CP013147	2758	269	fig|38347.3.peg.2758	LIH_11725		hypothetical protein	1000	0.996	bi (<->)	AKXA02000014	973	269	fig|1193039.3.peg.973	LEP1GSC057_3099		hypothetical protein	1000	0.996	bi (<->)	CP015048	1408	269	fig|328971.7.peg.1408	LBK30_05510		hypothetical protein	0.805	0.996		bi (<->)	NC_008508	1328	269	fig|355276.3.peg.1328	LBL_1042		hypothetical protein	0.805	0.996	bi (<->)	NC_004342	2682	269	fig|189518.3.peg.2682	LA2703		hypothetical protein	0.996	0.996	bi (<->)	NC_005823	1605	269	fig|267671.5.peg.1605	LIC11301		hypothetical protein	1000	0.996	bi (<->)	AFMC01000019	1499	269	fig|1001597.3.peg.1499			hypothetical protein	1000	0.996
	CP012603	2846	409	fig|1279460.3.peg.2846	G436_2820		GGDEF domain protein	2726892	2728121	+	bi (<->)	CP013147	2759	409	fig|38347.3.peg.2759	LIH_11730		GGDEF domain protein	1000	0.998	bi (<->)	AKXA02000014	972	409	fig|1193039.3.peg.972	LEP1GSC057_3098		GGDEF domain protein	1000	0.998	bi (<->)	CP015048	1407	409	fig|328971.7.peg.1407	LBK30_05505		GGDEF domain protein	0.856	0.998		bi (<->)	NC_008508	1327	409	fig|355276.3.peg.1327	LBL_1041		GGDEF domain protein	0.856	0.998	bi (<->)	NC_004342	2683	409	fig|189518.3.peg.2683	LA2704		GGDEF domain protein	1000	0.998	bi (<->)	NC_005823	1604	409	fig|267671.5.peg.1604	LIC11300		GGDEF domain protein	1000	0.998	bi (<->)	AFMC01000019	1500	409	fig|1001597.3.peg.1500			GGDEF domain protein	1000	0.998	bi (<->)	AHNI01000829	2347	169	fig|1049906.3.peg.2347			GGDEF domain protein	0.994	0.994
	CP012603	2847	134	fig|1279460.3.peg.2847	G436_2821		putative lipoprotein	2728105	2728509	-	bi (<->)	CP013147	2760	134	fig|38347.3.peg.2760	LIH_11735		putative lipoprotein	1000	0.993	bi (<->)	AKXA02000014	971	122	fig|1193039.3.peg.971	LEP1GSC057_3097		putative lipoprotein	0.992	0.992	bi (<->)	CP015048	1406	122	fig|328971.7.peg.1406	LBK30_05500		putative lipoprotein	0.818	0.984		bi (<->)	NC_008508	1326	122	fig|355276.3.peg.1326	LBL_1040		putative lipoprotein	0.818	0.984	bi (<->)	NC_004342	2684	134	fig|189518.3.peg.2684	LA2705		putative lipoprotein	1000	0.993	bi (<->)	NC_005823	1603	134	fig|267671.5.peg.1603	LIC11299		putative lipoprotein	1000	0.993	bi (<->)	AFMC01000019	1501	134	fig|1001597.3.peg.1501			putative lipoprotein	1000	0.993	bi (<->)	AHNI01000829	2346	100	fig|1049906.3.peg.2346			putative lipoprotein	0.926	0.930
	CP012603	2848	367	fig|1279460.3.peg.2848	G436_2822	thiH	Cyclic dehypoxanthine futalosine synthase (EC 1.21.98.1)	2729333	2730436	-	bi (<->)	CP013147	2761	367	fig|38347.3.peg.2761	LIH_11740		Cyclic dehypoxanthine futalosine synthase (EC 1.21.98.1)	1000	0.997	bi (<->)	AKXA02000014	970	367	fig|1193039.3.peg.970	LEP1GSC057_3096		Cyclic dehypoxanthine futalosine synthase (EC 1.21.98.1)	1000	0.997	bi (<->)	CP015048	1405	366	fig|328971.7.peg.1405	LBK30_05495		Cyclic dehypoxanthine futalosine synthase (EC 1.21.98.1)	0.942	0.986		bi (<->)	NC_008508	1325	366	fig|355276.3.peg.1325	LBL_1039	thiH	Cyclic dehypoxanthine futalosine synthase (EC 1.21.98.1)	0.942	0.986	bi (<->)	NC_004342	2685	367	fig|189518.3.peg.2685	LA2706		Cyclic dehypoxanthine futalosine synthase (EC 1.21.98.1)	1000	0.997	bi (<->)	NC_005823	1602	367	fig|267671.5.peg.1602	LIC11298		Cyclic dehypoxanthine futalosine synthase (EC 1.21.98.1)	1000	0.997	bi (<->)	AFMC01000019	1503	367	fig|1001597.3.peg.1503			Cyclic dehypoxanthine futalosine synthase (EC 1.21.98.1)	1000	0.997	bi (<->)	AHNI01000829	2345	227	fig|1049906.3.peg.2345			Cyclic dehypoxanthine futalosine synthase (EC 1.21.98.1)	0.987	0.996
	CP012603	2849	696	fig|1279460.3.peg.2849	G436_2823		Fe-S oxidoreductase	2731401	2733491	+	bi (<->)	CP013147	2762	696	fig|38347.3.peg.2762	LIH_11745		Fe-S oxidoreductase	1000	0.999	bi (<->)	AKXA02000014	969	696	fig|1193039.3.peg.969	LEP1GSC057_3095		Fe-S oxidoreductase	1000	0.999	bi (<->)	CP015048	1397	695	fig|328971.7.peg.1397	LBK30_05475		Fe-S oxidoreductase	0.953	0.999		bi (<->)	NC_008508	1319	695	fig|355276.3.peg.1319	LBL_1035		Fe-S oxidoreductase	0.953	0.999	bi (<->)	NC_004342	2691	696	fig|189518.3.peg.2691	LA2712		Fe-S oxidoreductase	1000	0.999	bi (<->)	NC_005823	1596	696	fig|267671.5.peg.1596	LIC11294		Fe-S oxidoreductase	1000	0.999	bi (<->)	AFMC01000019	1509	696	fig|1001597.3.peg.1509			Fe-S oxidoreductase	0.999	0.999
	CP012603	2850	119	fig|1279460.3.peg.2850	G436_2824		hypothetical protein	2734650	2735009	-	bi (<->)	CP013147	2763	119	fig|38347.3.peg.2763	LIH_11750		hypothetical protein	1000	0.992	bi (<->)	AKXA02000014	967	119	fig|1193039.3.peg.967	LEP1GSC057_3094		hypothetical protein	1000	0.992																						bi (<->)	NC_004342	2692	119	fig|189518.3.peg.2692	LA2713		hypothetical protein	0.992	0.992	bi (<->)	NC_005823	1595	119	fig|267671.5.peg.1595	LIC11293		hypothetical protein	0.992	0.992	bi (<->)	AFMC01000019	1510	119	fig|1001597.3.peg.1510			hypothetical protein	0.992	0.992
	CP012603	2851	57	fig|1279460.3.peg.2851	G436_2825		hypothetical protein	2735386	2735559	-											bi (<->)	AKXA02000014	965	57	fig|1193039.3.peg.965			hypothetical protein	1000	0.982																																										bi (<->)	AFMC01000019	1512	57	fig|1001597.3.peg.1512			hypothetical protein	1000	0.982
	CP012603	2852	303	fig|1279460.3.peg.2852	G436_2826		histidine kinase sensor protein	2735556	2736467	-	bi (<->)	CP013147	2764	305	fig|38347.3.peg.2764	LIH_11755		histidine kinase sensor protein	0.997	0.990	bi (<->)	AKXA02000014	964	303	fig|1193039.3.peg.964	LEP1GSC057_3093		histidine kinase sensor protein	1000	0.997	uni (->)	CP015048	1393	369	fig|328971.7.peg.1393	LBK30_05460		histidine kinase sensor protein	0.752	0.818		uni (->)	NC_008508	1317	361	fig|355276.3.peg.1317	LBL_1034		histidine kinase sensor protein	0.683	0.837	bi (<->)	NC_004342	2693	289	fig|189518.3.peg.2693	LA2715		histidine kinase sensor protein	0.997	0.997	bi (<->)	NC_005823	1594	303	fig|267671.5.peg.1594			histidine kinase sensor protein	1000	0.997	bi (<->)	AFMC01000019	1513	303	fig|1001597.3.peg.1513			histidine kinase sensor protein	1000	0.997	uni (->)	AHNI01001176	4388	489	fig|1049906.3.peg.4388			histidine kinase sensor protein	0.389	0.393
	CP012603	2853	37	fig|1279460.3.peg.2853	G436_2827		hypothetical protein	2736520	2736633	+	bi (<->)	CP013147	2765	37	fig|38347.3.peg.2765			hypothetical protein	1000	0.973	bi (<->)	AKXA02000014	963	37	fig|1193039.3.peg.963	LEP1GSC057_3092		hypothetical protein	1000	0.973																						bi (<->)	NC_004342	2694	37	fig|189518.3.peg.2694	LA2716		hypothetical protein	1000	0.973	bi (<->)	NC_005823	1593	37	fig|267671.5.peg.1593			hypothetical protein	1000	0.973
	CP012603	2854	56	fig|1279460.3.peg.2854	G436_2828		hypothetical protein	2736918	2737088	+											bi (<->)	AKXA02000014	962	56	fig|1193039.3.peg.962			hypothetical protein	1000	0.982																																										bi (<->)	AFMC01000019	1515	56	fig|1001597.3.peg.1515			hypothetical protein	0.982	0.982
	CP012603	2855	369	fig|1279460.3.peg.2855	G436_2829		histidine kinase sensor protein	2737096	2738205	-	bi (<->)	CP013147	2766	369	fig|38347.3.peg.2766	LIH_11760		histidine kinase sensor protein	1000	0.997	bi (<->)	AKXA02000014	961	369	fig|1193039.3.peg.961	LEP1GSC057_3091		histidine kinase sensor protein	1000	0.997	bi (<->)	CP015048	1393	369	fig|328971.7.peg.1393	LBK30_05460		histidine kinase sensor protein	0.745	0.997		bi (<->)	NC_008508	1317	361	fig|355276.3.peg.1317	LBL_1034		histidine kinase sensor protein	0.607	0.997	bi (<->)	NC_004342	2695	303	fig|189518.3.peg.2695	LA2717		histidine kinase sensor protein	0.993	0.997	bi (<->)	NC_005823	1592	303	fig|267671.5.peg.1592	LIC11291		histidine kinase sensor protein	0.993	0.997	bi (<->)	AFMC01000019	1516	369	fig|1001597.3.peg.1516			histidine kinase sensor protein	0.997	0.997	uni (->)	AHNI01001176	4388	489	fig|1049906.3.peg.4388			histidine kinase sensor protein	0.345	0.448
	CP012603	2856	381	fig|1279460.3.peg.2856	G436_2830		cytoplasmic membrane protein	2738742	2739887	-	bi (<->)	CP013147	2767	381	fig|38347.3.peg.2767	LIH_11765		cytoplasmic membrane protein	1000	0.997	bi (<->)	AKXA02000014	960	381	fig|1193039.3.peg.960	LEP1GSC057_3090		cytoplasmic membrane protein	1000	0.997	bi (<->)	CP015048	2632	382	fig|328971.7.peg.2632	LBK30_10270		cytoplasmic membrane protein	0.845	0.992		bi (<->)	NC_008508	2478	382	fig|355276.3.peg.2478	LBL_1946		cytoplasmic membrane protein	0.845	0.992	bi (<->)	NC_004342	2696	381	fig|189518.3.peg.2696	LA2718		cytoplasmic membrane protein	1000	0.997	bi (<->)	NC_005823	1591	381	fig|267671.5.peg.1591	LIC11290		cytoplasmic membrane protein	0.997	0.997	bi (<->)	AFMC01000019	1517	381	fig|1001597.3.peg.1517			cytoplasmic membrane protein	1000	0.997
	CP012603	2857	768	fig|1279460.3.peg.2857	G436_2831		hypothetical protein	2739884	2742190	-	bi (<->)	CP013147	2768	768	fig|38347.3.peg.2768	LIH_11770		hypothetical protein	1000	0.999	bi (<->)	AKXA02000014	959	768	fig|1193039.3.peg.959	LEP1GSC057_3089		hypothetical protein	1000	0.999	bi (<->)	CP015048	2633	821	fig|328971.7.peg.2633	LBK30_10275		hypothetical protein	0.737	0.950		bi (<->)	NC_008508	2479	805	fig|355276.3.peg.2479	LBL_1947		hypothetical protein	0.737	0.969	bi (<->)	NC_004342	2697	768	fig|189518.3.peg.2697	LA2719		hypothetical protein	1000	0.999	bi (<->)	NC_005823	1590	768	fig|267671.5.peg.1590	LIC11289		hypothetical protein	0.997	0.999	bi (<->)	AFMC01000019	1518	754	fig|1001597.3.peg.1518			hypothetical protein	0.984	0.898
	CP012603	2858	58	fig|1279460.3.peg.2858	G436_2832		hypothetical protein	2742272	2742448	-	bi (<->)	CP013147	2769	58	fig|38347.3.peg.2769	LIH_11775		hypothetical protein	1000	0.983	bi (<->)	AKXA02000014	958	44	fig|1193039.3.peg.958	LEP1GSC057_3088		hypothetical protein	1000	0.977																						bi (<->)	NC_004342	2698	44	fig|189518.3.peg.2698	LA2720		hypothetical protein	1000	0.977	bi (<->)	NC_005823	1589	44	fig|267671.5.peg.1589			hypothetical protein	1000	0.977	bi (<->)	AFMC01000019	1519	44	fig|1001597.3.peg.1519			hypothetical protein	1000	0.977
	CP012603	2859	140	fig|1279460.3.peg.2859	G436_2833		hypothetical protein	2743191	2743613	-	bi (<->)	CP013147	2770	140	fig|38347.3.peg.2770	LIH_11780		hypothetical protein	1000	0.993	bi (<->)	AKXA02000014	956	120	fig|1193039.3.peg.956	LEP1GSC057_3087		hypothetical protein	1000	0.975	bi (<->)	CP015048	2622	124	fig|328971.7.peg.2622	LBK30_10225		hypothetical protein	0.835	0.968		bi (<->)	NC_008508	2468	124	fig|355276.3.peg.2468	LBL_1939		hypothetical protein	0.835	0.968	bi (<->)	NC_004342	2700	140	fig|189518.3.peg.2700	LA2722		hypothetical protein	1000	0.993	bi (<->)	NC_005823	1588	140	fig|267671.5.peg.1588	LIC11288		hypothetical protein	1000	0.993	bi (<->)	AFMC01000019	1521	120	fig|1001597.3.peg.1521			hypothetical protein	1000	0.975	bi (<->)	AHNI01000307	622	133	fig|1049906.3.peg.622			hypothetical protein	0.992	0.992
	CP012603	2860	319	fig|1279460.3.peg.2860	G436_2834		hypothetical protein	2743723	2744682	-	bi (<->)	CP013147	2771	319	fig|38347.3.peg.2771	LIH_11785		hypothetical protein	1000	0.997	bi (<->)	AKXA02000014	955	319	fig|1193039.3.peg.955	LEP1GSC057_3086		hypothetical protein	1000	0.997																						bi (<->)	NC_004342	2701	319	fig|189518.3.peg.2701	LA2723		hypothetical protein	0.994	0.997	bi (<->)	NC_005823	1587	319	fig|267671.5.peg.1587			hypothetical protein	0.997	0.997	bi (<->)	AFMC01000019	1522	319	fig|1001597.3.peg.1522			hypothetical protein	1000	0.997	bi (<->)	AHNI01000307	623	154	fig|1049906.3.peg.623			hypothetical protein	0.987	0.994
	CP012603	2861	89	fig|1279460.3.peg.2861	G436_2835		hypothetical protein	2744869	2745138	+	bi (<->)	CP013147	2772	89	fig|38347.3.peg.2772	LIH_11790		hypothetical protein	1000	0.989	bi (<->)	AKXA02000014	953	89	fig|1193039.3.peg.953	LEP1GSC057_3085		hypothetical protein	1000	0.989																						bi (<->)	NC_004342	2702	89	fig|189518.3.peg.2702	LA2724		hypothetical protein	0.989	0.989	bi (<->)	NC_005823	1586	89	fig|267671.5.peg.1586	LIC11286		hypothetical protein	0.989	0.989	bi (<->)	AFMC01000019	1523	89	fig|1001597.3.peg.1523			hypothetical protein	0.989	0.989
	CP012603	2862	49	fig|1279460.3.peg.2862	G436_2836		hypothetical protein	2745262	2745411	-	bi (<->)	CP013147	2773	49	fig|38347.3.peg.2773			hypothetical protein	1000	0.980	bi (<->)	AKXA02000014	952	49	fig|1193039.3.peg.952			hypothetical protein	1000	0.980																																										bi (<->)	AFMC01000019	1524	49	fig|1001597.3.peg.1524			hypothetical protein	0.980	0.980
	CP012603	2863	315	fig|1279460.3.peg.2863	G436_2837		hypothetical protein	2745576	2746523	-	bi (<->)	CP013147	2774	315	fig|38347.3.peg.2774	LIH_11795		hypothetical protein	1000	0.997	bi (<->)	AKXA02000014	951	303	fig|1193039.3.peg.951	LEP1GSC057_3084		hypothetical protein	1000	0.997	bi (<->)	CP015048	2624	293	fig|328971.7.peg.2624	LBK30_10235		hypothetical protein	0.925	0.949		bi (<->)	NC_008508	2471	274	fig|355276.3.peg.2471	LBL_1940		hypothetical protein	0.920	0.996	bi (<->)	NC_004342	2703	303	fig|189518.3.peg.2703	LA2727		hypothetical protein	1000	0.997	bi (<->)	NC_005823	1585	303	fig|267671.5.peg.1585	LIC11285		hypothetical protein	1000	0.997	bi (<->)	AFMC01000019	1525	303	fig|1001597.3.peg.1525			hypothetical protein	1000	0.997	bi (<->)	AHNI01000166	413	315	fig|1049906.3.peg.413			hypothetical protein	0.997	0.997
	CP012603	2864	119	fig|1279460.3.peg.2864	G436_2838		hypothetical protein	2746515	2746874	+	bi (<->)	CP013147	2775	120	fig|38347.3.peg.2775	LIH_11800		hypothetical protein	0.992	0.983	bi (<->)	AKXA02000014	950	119	fig|1193039.3.peg.950	LEP1GSC057_3083		hypothetical protein	1000	0.992																						bi (<->)	NC_004342	2704	119	fig|189518.3.peg.2704	LA2726		hypothetical protein	1000	0.992	bi (<->)	NC_005823	1584	119	fig|267671.5.peg.1584	LIC11284		hypothetical protein	1000	0.992	bi (<->)	AFMC01000019	1526	119	fig|1001597.3.peg.1526			hypothetical protein	1000	0.992	bi (<->)	AHNI01000166	414	120	fig|1049906.3.peg.414			hypothetical protein	0.983	0.983
	CP012603	2865	38	fig|1279460.3.peg.2865	G436_2839		hypothetical protein	2746926	2747042	-	bi (<->)	CP013147	2776	38	fig|38347.3.peg.2776			hypothetical protein	1000	0.974	bi (<->)	AKXA02000014	949	38	fig|1193039.3.peg.949			hypothetical protein	1000	0.974
	CP012603	2866	139	fig|1279460.3.peg.2866	G436_2840		Rrf2 family transcriptional regulator, group III	2747207	2747626	+	bi (<->)	CP013147	2777	139	fig|38347.3.peg.2777	LIH_11805		Rrf2 family transcriptional regulator, group III	1000	0.993	bi (<->)	AKXA02000014	948	139	fig|1193039.3.peg.948	LEP1GSC057_3082		Rrf2 family transcriptional regulator, group III	1000	0.993	bi (<->)	CP015048	2627	139	fig|328971.7.peg.2627	LBK30_10250		Rrf2 family transcriptional regulator, group III	0.928	0.993		bi (<->)	NC_008508	2474	139	fig|355276.3.peg.2474	LBL_1942		Rrf2 family transcriptional regulator, group III	0.928	0.993	bi (<->)	NC_004342	2705	139	fig|189518.3.peg.2705	LA2728		Rrf2 family transcriptional regulator, group III	1000	0.993	bi (<->)	NC_005823	1583	139	fig|267671.5.peg.1583	LIC11283		Rrf2 family transcriptional regulator, group III	1000	0.993	bi (<->)	AFMC01000019	1527	139	fig|1001597.3.peg.1527			Rrf2 family transcriptional regulator, group III	1000	0.993
	CP012603	2867	59	fig|1279460.3.peg.2867	G436_2841		hypothetical protein	2748220	2748399	-	bi (<->)	CP013147	2778	59	fig|38347.3.peg.2778			hypothetical protein	1000	0.983	bi (<->)	AKXA02000014	947	59	fig|1193039.3.peg.947	LEP1GSC057_3081		hypothetical protein	1000	0.983																						bi (<->)	NC_004342	2708	59	fig|189518.3.peg.2708			hypothetical protein	1000	0.983	uni (->)	NC_005823	884	74	fig|267671.5.peg.884			hypothetical protein	0.810	0.770	bi (<->)	AFMC01000019	1528	59	fig|1001597.3.peg.1528			hypothetical protein	0.983	0.983	uni (->)	AHNI01001109	3994	53	fig|1049906.3.peg.3994			hypothetical protein	0.882	0.943
	CP012603	2868	40	fig|1279460.3.peg.2868	G436_2842		hypothetical protein	2748664	2748786	+	bi (<->)	CP013147	2779	40	fig|38347.3.peg.2779			hypothetical protein	1000	0.975	bi (<->)	AKXA02000014	945	40	fig|1193039.3.peg.945	LEP1GSC057_3080		hypothetical protein	1000	0.975																						bi (<->)	NC_004342	2711	40	fig|189518.3.peg.2711			hypothetical protein	1000	0.975											bi (<->)	AFMC01000019	1529	40	fig|1001597.3.peg.1529			hypothetical protein	1000	0.975
	CP012603	2869	188	fig|1279460.3.peg.2869			hypothetical protein	2748817	2749383	-	bi (<->)	CP013147	2780	188	fig|38347.3.peg.2780			hypothetical protein	1000	0.995	bi (<->)	AKXA02000014	944	121	fig|1193039.3.peg.944	LEP1GSC057_3079		hypothetical protein	0.992	0.992																						bi (<->)	NC_004342	2712	170	fig|189518.3.peg.2712	LA2730		hypothetical protein	0.964	0.982	bi (<->)	NC_005823	1582	170	fig|267671.5.peg.1582	LIC11282		hypothetical protein	0.976	0.976	bi (<->)	AFMC01000019	1530	172	fig|1001597.3.peg.1530			hypothetical protein	0.958	0.971	bi (<->)	AHNI01000232	516	98	fig|1049906.3.peg.516			hypothetical protein	0.928	0.837
	CP012603	2870	125	fig|1279460.3.peg.2870	G436_2844		hypothetical protein	2749511	2749888	-	bi (<->)	CP013147	2781	125	fig|38347.3.peg.2781	LIH_11815		hypothetical protein	1000	0.992	bi (<->)	AKXA02000014	943	125	fig|1193039.3.peg.943	LEP1GSC057_3078		hypothetical protein	1000	0.992	bi (<->)	CP015048	2628	133	fig|328971.7.peg.2628	LBK30_10255		hypothetical protein	0.727	0.902		bi (<->)	NC_008508	2475	133	fig|355276.3.peg.2475	LBL_1943		hypothetical protein	0.727	0.902	bi (<->)	NC_004342	2713	125	fig|189518.3.peg.2713	LA2731		hypothetical protein	1000	0.992	bi (<->)	NC_005823	1581	125	fig|267671.5.peg.1581	LIC11281		hypothetical protein	1000	0.992	bi (<->)	AFMC01000019	1531	125	fig|1001597.3.peg.1531			hypothetical protein	1000	0.992	bi (<->)	AHNI01000232	515	106	fig|1049906.3.peg.515			hypothetical protein	1000	0.698
	CP012603	2871	570	fig|1279460.3.peg.2871	G436_2845		Peptide chain release factor 3	2751061	2752773	-	bi (<->)	CP013147	2782	570	fig|38347.3.peg.2782	LIH_11820		Peptide chain release factor 3	1000	0.998	bi (<->)	AKXA02000014	941	535	fig|1193039.3.peg.941	LEP1GSC057_3077	prfC	Peptide chain release factor 3	0.998	0.998	bi (<->)	CP015048	1391	533	fig|328971.7.peg.1391	LBK30_05445		Peptide chain release factor 3	0.959	0.996		bi (<->)	NC_008508	1313	533	fig|355276.3.peg.1313	LBL_1030	prfC	Peptide chain release factor 3	0.959	0.996	bi (<->)	NC_004342	2715	535	fig|189518.3.peg.2715	LA2733	prfC	Peptide chain release factor 3	0.994	0.998	bi (<->)	NC_005823	1580	535	fig|267671.5.peg.1580	LIC11280	prfC	Peptide chain release factor 3	0.996	0.998	bi (<->)	AFMC01000019	1533	535	fig|1001597.3.peg.1533			Peptide chain release factor 3	0.994	0.998	bi (<->)	AHNI01000944	3005	286	fig|1049906.3.peg.3005			Peptide chain release factor 3	0.993	0.993
	CP012603	2872	57	fig|1279460.3.peg.2872	G436_2846		hypothetical protein	2753257	2753430	-	bi (<->)	CP013147	2783	57	fig|38347.3.peg.2783			hypothetical protein	1000	0.982	bi (<->)	AKXA02000014	940	57	fig|1193039.3.peg.940	LEP1GSC057_3076		hypothetical protein	1000	0.982																																										bi (<->)	AFMC01000019	1534	72	fig|1001597.3.peg.1534			hypothetical protein	0.965	0.778	bi (<->)	AHNI01000944	3006	58	fig|1049906.3.peg.3006			hypothetical protein	0.793	0.983
	CP012603	2873	166	fig|1279460.3.peg.2873	G436_2847		Biotin carboxyl carrier protein of acetyl-CoA carboxylase; Biotin carboxyl carrier protein	2753477	2753977	-	bi (<->)	CP013147	2784	166	fig|38347.3.peg.2784	LIH_11825		Biotin carboxyl carrier protein of acetyl-CoA carboxylase; Biotin carboxyl carrier protein	1000	0.994	bi (<->)	AKXA02000014	939	166	fig|1193039.3.peg.939	LEP1GSC057_3075		Biotin carboxyl carrier protein of acetyl-CoA carboxylase; Biotin carboxyl carrier protein	1000	0.994	bi (<->)	CP015048	2613	171	fig|328971.7.peg.2613	LBK30_10185		Biotin carboxyl carrier protein of acetyl-CoA carboxylase; Biotin carboxyl carrier protein	0.825	0.965		bi (<->)	NC_008508	2460	171	fig|355276.3.peg.2460	LBL_1931	accB	Biotin carboxyl carrier protein of acetyl-CoA carboxylase; Biotin carboxyl carrier protein	0.825	0.965	bi (<->)	NC_004342	2716	166	fig|189518.3.peg.2716	LA2735	accB	Biotin carboxyl carrier protein of acetyl-CoA carboxylase; Biotin carboxyl carrier protein	0.994	0.994	bi (<->)	NC_005823	1579	166	fig|267671.5.peg.1579	LIC11278		Biotin carboxyl carrier protein of acetyl-CoA carboxylase; Biotin carboxyl carrier protein	0.994	0.994	bi (<->)	AFMC01000019	1535	166	fig|1001597.3.peg.1535			Biotin carboxyl carrier protein of acetyl-CoA carboxylase; Biotin carboxyl carrier protein	1000	0.994	bi (<->)	AHNI01000944	3007	172	fig|1049906.3.peg.3007			Biotin carboxyl carrier protein of acetyl-CoA carboxylase; Biotin carboxyl carrier protein	0.964	0.959
	CP012603	2874	487	fig|1279460.3.peg.2874	G436_2848		Methylcrotonyl-CoA carboxylase biotin-containing subunit (EC 6.4.1.4)	2753974	2755437	-	bi (<->)	CP013147	2785	487	fig|38347.3.peg.2785	LIH_11830		Methylcrotonyl-CoA carboxylase biotin-containing subunit (EC 6.4.1.4)	1000	0.998	bi (<->)	AKXA02000014	938	487	fig|1193039.3.peg.938	LEP1GSC057_3074		Methylcrotonyl-CoA carboxylase biotin-containing subunit (EC 6.4.1.4)	1000	0.998	bi (<->)	CP015048	2614	483	fig|328971.7.peg.2614	LBK30_10190		Methylcrotonyl-CoA carboxylase biotin-containing subunit (EC 6.4.1.4)	0.899	0.998		bi (<->)	NC_008508	2461	483	fig|355276.3.peg.2461	LBL_1932		Methylcrotonyl-CoA carboxylase biotin-containing subunit (EC 6.4.1.4)	0.899	0.998	bi (<->)	NC_004342	2717	487	fig|189518.3.peg.2717	LA2736	accC2	Methylcrotonyl-CoA carboxylase biotin-containing subunit (EC 6.4.1.4)	0.996	0.998	bi (<->)	NC_005823	1578	487	fig|267671.5.peg.1578	LIC11277	accC	Methylcrotonyl-CoA carboxylase biotin-containing subunit (EC 6.4.1.4)	0.996	0.998	bi (<->)	AFMC01000019	1536	487	fig|1001597.3.peg.1536			Methylcrotonyl-CoA carboxylase biotin-containing subunit (EC 6.4.1.4)	1000	0.998	uni (->)	AHNI01001138	4187	358	fig|1049906.3.peg.4187			Biotin carboxylase of acetyl-CoA carboxylase (EC 6.3.4.14) / Biotin carboxyl carrier protein of acetyl-CoA carboxylase	0.248	0.670
	CP012603	2875	265	fig|1279460.3.peg.2875	G436_2849		Putative acyltransferase	2755434	2756231	-	bi (<->)	CP013147	2786	265	fig|38347.3.peg.2786	LIH_11835		Putative acyltransferase	1000	0.996	bi (<->)	AKXA02000014	937	265	fig|1193039.3.peg.937	LEP1GSC057_3073		Putative acyltransferase	1000	0.996	bi (<->)	CP015048	2615	265	fig|328971.7.peg.2615	LBK30_10195		Putative acyltransferase	0.883	0.996		bi (<->)	NC_008508	2462	217	fig|355276.3.peg.2462	LBL_1933		Putative acyltransferase	0.876	0.995	bi (<->)	NC_004342	2718	265	fig|189518.3.peg.2718	LA2737		Putative acyltransferase	1000	0.996	bi (<->)	NC_005823	1577	265	fig|267671.5.peg.1577	LIC11276		Putative acyltransferase	1000	0.996	bi (<->)	AFMC01000019	1537	265	fig|1001597.3.peg.1537			Putative acyltransferase	1000	0.996	bi (<->)	AHNI01000185	441	265	fig|1049906.3.peg.441			Putative acyltransferase	1000	0.996
	CP012603	2876	60	fig|1279460.3.peg.2876	G436_2850		hypothetical protein	2756439	2756621	+	bi (<->)	CP013147	2787	60	fig|38347.3.peg.2787	LIH_11840		hypothetical protein	1000	0.983	bi (<->)	AKXA02000014	936	60	fig|1193039.3.peg.936	LEP1GSC057_3072		hypothetical protein	1000	0.983																						bi (<->)	NC_004342	2719	59	fig|189518.3.peg.2719			hypothetical protein	0.786	0.932	bi (<->)	NC_005823	1576	60	fig|267671.5.peg.1576	LIC11275		hypothetical protein	0.967	0.983	bi (<->)	AFMC01000019	1538	60	fig|1001597.3.peg.1538			hypothetical protein	0.950	0.983
	CP012603	2877	369	fig|1279460.3.peg.2877	G436_2851		hypothetical protein	2756611	2757720	-	bi (<->)	CP013147	2788	369	fig|38347.3.peg.2788	LIH_11845		hypothetical protein	1000	0.997	bi (<->)	AKXA02000014	935	369	fig|1193039.3.peg.935	LEP1GSC057_3071		hypothetical protein	1000	0.997	bi (<->)	CP015048	2617	367	fig|328971.7.peg.2617	LBK30_10200		hypothetical protein	0.940	0.997		bi (<->)	NC_008508	2463	367	fig|355276.3.peg.2463	LBL_1934		hypothetical protein	0.940	0.997	bi (<->)	NC_004342	2720	369	fig|189518.3.peg.2720	LA2738		hypothetical protein	0.997	0.997	bi (<->)	NC_005823	1575	369	fig|267671.5.peg.1575	LIC11274		hypothetical protein	1000	0.997	bi (<->)	AFMC01000019	1539	369	fig|1001597.3.peg.1539			hypothetical protein	0.997	0.997	bi (<->)	AHNI01000202	467	369	fig|1049906.3.peg.467			hypothetical protein	1000	0.997
	CP012603	2878	293	fig|1279460.3.peg.2878	G436_2852		hypothetical protein	2757865	2758746	+	bi (<->)	CP013147	2789	293	fig|38347.3.peg.2789	LIH_11850		hypothetical protein	1000	0.997	bi (<->)	AKXA02000014	934	293	fig|1193039.3.peg.934	LEP1GSC057_3070		hypothetical protein	1000	0.997	bi (<->)	CP015048	2618	293	fig|328971.7.peg.2618	LBK30_10205		hypothetical protein	0.952	0.997		bi (<->)	NC_008508	2464	293	fig|355276.3.peg.2464	LBL_1935		hypothetical protein	0.952	0.997	bi (<->)	NC_004342	2721	293	fig|189518.3.peg.2721	LA2739		hypothetical protein	1000	0.997	bi (<->)	NC_005823	1574	293	fig|267671.5.peg.1574	LIC11273		hypothetical protein	1000	0.997	bi (<->)	AFMC01000019	1540	293	fig|1001597.3.peg.1540			hypothetical protein	1000	0.997	bi (<->)	AHNI01000640	1427	198	fig|1049906.3.peg.1427			hypothetical protein	0.983	0.904
	CP012603	2879	207	fig|1279460.3.peg.2879	G436_2853	truA	tRNA pseudouridine(38-40) synthase (EC 5.4.99.12)	2758917	2759540	+	bi (<->)	CP013147	2790	207	fig|38347.3.peg.2790	LIH_11855	truA	tRNA pseudouridine(38-40) synthase (EC 5.4.99.12)	1000	0.995	bi (<->)	AKXA02000014	933	207	fig|1193039.3.peg.933	LEP1GSC057_3069		tRNA pseudouridine(38-40) synthase (EC 5.4.99.12)	1000	0.995	bi (<->)	CP015048	2619	207	fig|328971.7.peg.2619	LBK30_10210		tRNA pseudouridine(38-40) synthase (EC 5.4.99.12)	0.839	0.986		bi (<->)	NC_008508	2465	207	fig|355276.3.peg.2465	LBL_1936	truA	tRNA pseudouridine(38-40) synthase (EC 5.4.99.12)	0.839	0.986	bi (<->)	NC_004342	2722	207	fig|189518.3.peg.2722	LA2740	truA	tRNA pseudouridine(38-40) synthase (EC 5.4.99.12)	1000	0.995	bi (<->)	NC_005823	1573	207	fig|267671.5.peg.1573			tRNA pseudouridine(38-40) synthase (EC 5.4.99.12)	1000	0.995	bi (<->)	AFMC01000019	1541	207	fig|1001597.3.peg.1541			tRNA pseudouridine(38-40) synthase (EC 5.4.99.12)	1000	0.995	bi (<->)	AHNI01000640	1429	84	fig|1049906.3.peg.1429			tRNA pseudouridine(38-40) synthase (EC 5.4.99.12)	0.988	0.988
	CP012603	2880	272	fig|1279460.3.peg.2880	G436_2854		hypothetical protein	2759543	2760361	+	bi (<->)	CP013147	2791	272	fig|38347.3.peg.2791	LIH_11860		hypothetical protein	1000	0.996	bi (<->)	AKXA02000014	932	272	fig|1193039.3.peg.932	LEP1GSC057_3068		hypothetical protein	1000	0.996	bi (<->)	CP015048	2620	273	fig|328971.7.peg.2620	LBK30_10215		hypothetical protein	0.806	0.978		bi (<->)	NC_008508	2466	273	fig|355276.3.peg.2466	LBL_1937		hypothetical protein	0.806	0.978	bi (<->)	NC_004342	2723	272	fig|189518.3.peg.2723	LA2741		hypothetical protein	1000	0.996	bi (<->)	NC_005823	1572	272	fig|267671.5.peg.1572	LIC11271		hypothetical protein	0.996	0.996	bi (<->)	AFMC01000019	1542	272	fig|1001597.3.peg.1542			hypothetical protein	1000	0.996	bi (<->)	AHNI01000640	1430	272	fig|1049906.3.peg.1430			hypothetical protein	1000	0.996
	CP012603	2881	429	fig|1279460.3.peg.2881	G436_2855		hypothetical protein	2760358	2761647	+	bi (<->)	CP013147	2792	429	fig|38347.3.peg.2792	LIH_11865		hypothetical protein	1000	0.998	bi (<->)	AKXA02000014	931	413	fig|1193039.3.peg.931	LEP1GSC057_3067		hypothetical protein	1000	0.998	bi (<->)	CP015048	2621	430	fig|328971.7.peg.2621	LBK30_10220		hypothetical protein	0.886	0.998		bi (<->)	NC_008508	2467	414	fig|355276.3.peg.2467	LBL_1938		hypothetical protein	0.899	0.998	bi (<->)	NC_004342	2724	413	fig|189518.3.peg.2724	LA2742		hypothetical protein	1000	0.998	bi (<->)	NC_005823	1571	413	fig|267671.5.peg.1571	LIC11270		hypothetical protein	1000	0.998	bi (<->)	AFMC01000019	1543	413	fig|1001597.3.peg.1543			hypothetical protein	1000	0.998	bi (<->)	AHNI01000640	1431	429	fig|1049906.3.peg.1431			hypothetical protein	1000	0.998
	CP012603	2882	61	fig|1279460.3.peg.2882	G436_2856		hypothetical protein	2762151	2762336	-	uni (->)	CP013147	1302	75	fig|38347.3.peg.1302			hypothetical protein	0.820	0.747	bi (<->)	AKXA02000014	930	61	fig|1193039.3.peg.930			hypothetical protein	1000	0.984																						uni (->)	NC_004342	3230	57	fig|189518.3.peg.3230	LA3257		hypothetical protein	0.754	0.982	uni (->)	NC_005823	3033	57	fig|267671.5.peg.3033			hypothetical protein	0.852	0.982	bi (<->)	AFMC01000019	1544	61	fig|1001597.3.peg.1544			hypothetical protein	0.984	0.984	uni (->)	AHNI01000450	751	78	fig|1049906.3.peg.751			hypothetical protein	0.869	0.756
	CP012603	2883	357	fig|1279460.3.peg.2883	G436_2857		Mobile element protein	2762460	2763533	-	uni (->)	CP013148	4317	314	fig|38347.3.peg.4317	LIH_17870		Mobile element protein	0.997	0.997	uni (->)	AKXA02000010	864	357	fig|1193039.3.peg.864	LEP1GSC057_3919		Mobile element protein	0.997	0.997	uni (->)	CP015049	4274	134	fig|328971.7.peg.4274	LBK30_16460		Mobile element protein	0.821	0.993		uni (->)	NC_008509	4031	134	fig|355276.3.peg.4031			Mobile element protein	0.821	0.993	uni (->)	NC_004343	4661	357	fig|189518.3.peg.4661	LB345		Mobile element protein	0.880	0.997	uni (->)	NC_005823	794	357	fig|267671.5.peg.794	LIC10656		Mobile element protein	0.930	0.997	uni (->)	AFMC01000027	4191	371	fig|1001597.3.peg.4191			Mobile element protein	0.988	0.922	uni (->)	AHNI01001214	4591	314	fig|1049906.3.peg.4591			Mobile element protein	0.990	0.990
	CP012603	2884	52	fig|1279460.3.peg.2884	G436_2858		hypothetical protein	2764391	2764549	-	bi (<->)	CP013147	2797	52	fig|38347.3.peg.2797			hypothetical protein	1000	0.981	bi (<->)	AKXA02000015	1463	52	fig|1193039.3.peg.1463	LEP1GSC057_3651		hypothetical protein	1000	0.981																																bi (<->)	NC_005823	1569	52	fig|267671.5.peg.1569			hypothetical protein	0.962	0.981	bi (<->)	AFMC01000019	1546	52	fig|1001597.3.peg.1546			hypothetical protein	0.981	0.981
	CP012603	2885	609	fig|1279460.3.peg.2885	G436_2859		hypothetical protein	2764947	2766776	+	bi (<->)	CP013147	2798	609	fig|38347.3.peg.2798	LIH_11875		hypothetical protein	1000	0.998	bi (<->)	AKXA02000015	1461	609	fig|1193039.3.peg.1461	LEP1GSC057_3650		hypothetical protein	1000	0.998	bi (<->)	CP015048	2638	610	fig|328971.7.peg.2638	LBK30_10285		hypothetical protein	0.887	0.997		bi (<->)	NC_008508	2483	610	fig|355276.3.peg.2483	LBL_1948		hypothetical protein	0.887	0.997	bi (<->)	NC_004342	2727	609	fig|189518.3.peg.2727	LA2746		hypothetical protein	0.998	0.998	bi (<->)	NC_005823	1568	609	fig|267671.5.peg.1568	LIC11268		hypothetical protein	0.998	0.998	bi (<->)	AFMC01000019	1547	609	fig|1001597.3.peg.1547			hypothetical protein	0.998	0.998	bi (<->)	AHNI01000945	3010	361	fig|1049906.3.peg.3010			hypothetical protein	0.946	0.970
	CP012603	2886	334	fig|1279460.3.peg.2886	G436_2860	sbp2	Sulfate-binding protein Sbp	2766805	2767809	+	bi (<->)	CP013147	2799	334	fig|38347.3.peg.2799	LIH_11880	sbp2	Sulfate-binding protein Sbp	1000	0.997	bi (<->)	AKXA02000015	1460	334	fig|1193039.3.peg.1460	LEP1GSC057_3649	sbp_2	Sulfate-binding protein Sbp	1000	0.997	bi (<->)	CP015048	2639	334	fig|328971.7.peg.2639	LBK30_10290		Sulfate-binding protein Sbp	0.907	0.997		bi (<->)	NC_008508	2484	334	fig|355276.3.peg.2484	LBL_1949		Sulfate-binding protein Sbp	0.907	0.997	bi (<->)	NC_004342	2728	334	fig|189518.3.peg.2728	LA2748		Sulfate-binding protein Sbp	0.994	0.997	bi (<->)	NC_005823	1567	334	fig|267671.5.peg.1567	LIC11267	sbp	Sulfate-binding protein Sbp	0.997	0.997	bi (<->)	AFMC01000019	1548	334	fig|1001597.3.peg.1548			Sulfate-binding protein Sbp	0.994	0.997	bi (<->)	AHNI01000945	3011	334	fig|1049906.3.peg.3011			Sulfate-binding protein Sbp	0.991	0.997
	CP012603	2887	136	fig|1279460.3.peg.2887	G436_2861		6-carboxy-5,6,7,8-tetrahydropterin synthase (EC 4.1.2.50) @ Folate biosynthesis protein PTPS-III, catalyzes a reaction that bypasses dihydroneopterin aldolase (FolB)	2768927	2769337	-	bi (<->)	CP013147	2800	136	fig|38347.3.peg.2800	LIH_11885		6-carboxy-5,6,7,8-tetrahydropterin synthase (EC 4.1.2.50) @ Folate biosynthesis protein PTPS-III, catalyzes a reaction that bypasses dihydroneopterin aldolase (FolB)	1000	0.993	bi (<->)	AKXA02000015	1458	136	fig|1193039.3.peg.1458	LEP1GSC057_3648		6-carboxy-5,6,7,8-tetrahydropterin synthase (EC 4.1.2.50) @ Folate biosynthesis protein PTPS-III, catalyzes a reaction that bypasses dihydroneopterin aldolase (FolB)	1000	0.993	bi (<->)	CP015048	2647	136	fig|328971.7.peg.2647	LBK30_10305		6-carboxy-5,6,7,8-tetrahydropterin synthase (EC 4.1.2.50) @ Folate biosynthesis protein PTPS-III, catalyzes a reaction that bypasses dihydroneopterin aldolase (FolB)	0.926	0.985		bi (<->)	NC_008508	2489	136	fig|355276.3.peg.2489	LBL_1952		6-carboxy-5,6,7,8-tetrahydropterin synthase (EC 4.1.2.50) @ Folate biosynthesis protein PTPS-III, catalyzes a reaction that bypasses dihydroneopterin aldolase (FolB)	0.926	0.985	bi (<->)	NC_004342	2729	136	fig|189518.3.peg.2729	LA2749		6-carboxy-5,6,7,8-tetrahydropterin synthase (EC 4.1.2.50) @ Folate biosynthesis protein PTPS-III, catalyzes a reaction that bypasses dihydroneopterin aldolase (FolB)	1000	0.993	bi (<->)	NC_005823	1566	136	fig|267671.5.peg.1566	LIC11266		6-carboxy-5,6,7,8-tetrahydropterin synthase (EC 4.1.2.50) @ Folate biosynthesis protein PTPS-III, catalyzes a reaction that bypasses dihydroneopterin aldolase (FolB)	1000	0.993	bi (<->)	AFMC01000019	1549	97	fig|1001597.3.peg.1549			6-carboxy-5,6,7,8-tetrahydropterin synthase (EC 4.1.2.50) @ Folate biosynthesis protein PTPS-III, catalyzes a reaction that bypasses dihydroneopterin aldolase (FolB)	1000	0.897	bi (<->)	AHNI01000586	1185	59	fig|1049906.3.peg.1185			6-carboxy-5,6,7,8-tetrahydropterin synthase (EC 4.1.2.50) @ Folate biosynthesis protein PTPS-III, catalyzes a reaction that bypasses dihydroneopterin aldolase (FolB)	1000	0.983
	CP012603	2888	75	fig|1279460.3.peg.2888	G436_2862		hypothetical protein	2769465	2769692	+	bi (<->)	CP013147	2801	75	fig|38347.3.peg.2801	LIH_11890		hypothetical protein	1000	0.987	bi (<->)	AKXA02000015	1457	75	fig|1193039.3.peg.1457	LEP1GSC057_3647		hypothetical protein	1000	0.987	bi (<->)	CP015048	2648	75	fig|328971.7.peg.2648	LBK30_10310		hypothetical protein	0.973	0.987		bi (<->)	NC_008508	2490	75	fig|355276.3.peg.2490	LBL_1953		hypothetical protein	0.973	0.987	bi (<->)	NC_004342	2730	75	fig|189518.3.peg.2730	LA2751		hypothetical protein	1000	0.987	bi (<->)	NC_005823	1565	75	fig|267671.5.peg.1565	LIC11265		hypothetical protein	1000	0.987	bi (<->)	AFMC01000019	1551	75	fig|1001597.3.peg.1551			hypothetical protein	1000	0.987	bi (<->)	AHNI01000586	1184	75	fig|1049906.3.peg.1184			hypothetical protein	1000	0.987
	CP012603	2889	51	fig|1279460.3.peg.2889	G436_2863		hypothetical protein	2769756	2769911	-	bi (<->)	CP013147	2802	51	fig|38347.3.peg.2802			hypothetical protein	1000	0.980	bi (<->)	AKXA02000015	1456	51	fig|1193039.3.peg.1456	LEP1GSC057_3646		hypothetical protein	1000	0.980																						bi (<->)	NC_004342	2731	51	fig|189518.3.peg.2731	LA2752		hypothetical protein	1000	0.980	bi (<->)	NC_005823	1564	51	fig|267671.5.peg.1564			hypothetical protein	0.980	0.980	bi (<->)	AFMC01000019	1552	51	fig|1001597.3.peg.1552			hypothetical protein	1000	0.980
	CP012603	2890	247	fig|1279460.3.peg.2890	G436_2864		hypothetical protein	2769991	2770734	+	bi (<->)	CP013147	2803	247	fig|38347.3.peg.2803	LIH_11895		hypothetical protein	1000	0.996	bi (<->)	AKXA02000015	1455	247	fig|1193039.3.peg.1455	LEP1GSC057_3645		hypothetical protein	1000	0.996	bi (<->)	CP015048	2650	252	fig|328971.7.peg.2650	LBK30_10320		hypothetical protein	0.585	0.952		bi (<->)	NC_008508	2492	215	fig|355276.3.peg.2492	LBL_1954		hypothetical protein	0.595	0.995	bi (<->)	NC_004342	2732	247	fig|189518.3.peg.2732			hypothetical protein	0.992	0.996	bi (<->)	NC_005823	1563	247	fig|267671.5.peg.1563	LIC11264		hypothetical protein	0.992	0.996	bi (<->)	AFMC01000019	1553	247	fig|1001597.3.peg.1553			hypothetical protein	0.992	0.996
	CP012603	2891	260	fig|1279460.3.peg.2891	G436_2865		hypothetical protein	2771121	2771903	-	bi (<->)	CP013147	2804	260	fig|38347.3.peg.2804	LIH_11900		hypothetical protein	1000	0.996	bi (<->)	AKXA02000015	1454	260	fig|1193039.3.peg.1454	LEP1GSC057_3644		hypothetical protein	1000	0.996	bi (<->)	CP015048	2651	277	fig|328971.7.peg.2651	LBK30_10325		hypothetical protein	0.823	0.957		bi (<->)	NC_008508	2493	277	fig|355276.3.peg.2493	LBL_1955		hypothetical protein	0.823	0.957	bi (<->)	NC_004342	2734	260	fig|189518.3.peg.2734	LA2753		hypothetical protein	0.996	0.996	bi (<->)	NC_005823	1561	260	fig|267671.5.peg.1561	LIC11263		hypothetical protein	0.992	0.996	bi (<->)	AFMC01000019	1555	223	fig|1001597.3.peg.1555			hypothetical protein	0.987	0.996
	CP012603	2892	501	fig|1279460.3.peg.2892	G436_2866	rodA	Rod shape-determining protein RodA	2772339	2773844	-	bi (<->)	CP013147	2805	501	fig|38347.3.peg.2805	LIH_11905	rodA	Rod shape-determining protein RodA	1000	0.998	bi (<->)	AKXA02000015	1453	501	fig|1193039.3.peg.1453	LEP1GSC057_3643	mrdB	Rod shape-determining protein RodA	1000	0.998	bi (<->)	CP015048	2652	501	fig|328971.7.peg.2652	LBK30_10330		Rod shape-determining protein RodA	0.932	0.998		bi (<->)	NC_008508	2494	501	fig|355276.3.peg.2494	LBL_1956	rodA	Rod shape-determining protein RodA	0.932	0.998	bi (<->)	NC_004342	2735	501	fig|189518.3.peg.2735	LA2754	mreA	Rod shape-determining protein RodA	1000	0.998	bi (<->)	NC_005823	1560	501	fig|267671.5.peg.1560	LIC11262	rodA	Rod shape-determining protein RodA	1000	0.998	bi (<->)	AFMC01000019	1556	501	fig|1001597.3.peg.1556			Rod shape-determining protein RodA	1000	0.998	bi (<->)	AHNI01000946	3014	534	fig|1049906.3.peg.3014			Rod shape-determining protein RodA	0.998	0.931
	CP012603	2893	647	fig|1279460.3.peg.2893	G436_2867	ftsI1	Penicillin-binding protein 2 (PBP-2)	2773831	2775774	-	bi (<->)	CP013147	2806	647	fig|38347.3.peg.2806	LIH_11910	ftsI	Penicillin-binding protein 2 (PBP-2)	1000	0.998	bi (<->)	AKXA02000015	1452	647	fig|1193039.3.peg.1452	LEP1GSC057_3642	mrdA	Penicillin-binding protein 2 (PBP-2)	1000	0.998	bi (<->)	CP015048	2653	648	fig|328971.7.peg.2653	LBK30_10335		Penicillin-binding protein 2 (PBP-2)	0.923	0.998		bi (<->)	NC_008508	2495	648	fig|355276.3.peg.2495	LBL_1957		Penicillin-binding protein 2 (PBP-2)	0.923	0.998	bi (<->)	NC_004342	2736	647	fig|189518.3.peg.2736	LA2755	mrdA	Penicillin-binding protein 2 (PBP-2)	1000	0.998	bi (<->)	NC_005823	1559	647	fig|267671.5.peg.1559	LIC11261		Penicillin-binding protein 2 (PBP-2)	1000	0.998	bi (<->)	AFMC01000019	1557	647	fig|1001597.3.peg.1557			Penicillin-binding protein 2 (PBP-2)	1000	0.998	bi (<->)	AHNI01000946	3016	348	fig|1049906.3.peg.3016			Penicillin-binding protein 2 (PBP-2)	0.982	0.934
	CP012603	2894	170	fig|1279460.3.peg.2894	G436_2868		Rod shape-determining protein MreD	2775776	2776288	-	bi (<->)	CP013147	2807	170	fig|38347.3.peg.2807	LIH_11915		Rod shape-determining protein MreD	1000	0.994	bi (<->)	AKXA02000015	1451	170	fig|1193039.3.peg.1451	LEP1GSC057_3641	mreD	Rod shape-determining protein MreD	1000	0.994	bi (<->)	CP015048	2654	170	fig|328971.7.peg.2654	LBK30_10340		Rod shape-determining protein MreD	0.953	0.994		bi (<->)	NC_008508	2496	170	fig|355276.3.peg.2496	LBL_1958	mreD	Rod shape-determining protein MreD	0.953	0.994	bi (<->)	NC_004342	2737	170	fig|189518.3.peg.2737	LA2756	mreD	Rod shape-determining protein MreD	1000	0.994	bi (<->)	NC_005823	1558	170	fig|267671.5.peg.1558	LIC11260	mreD	Rod shape-determining protein MreD	1000	0.994	bi (<->)	AFMC01000019	1558	170	fig|1001597.3.peg.1558			Rod shape-determining protein MreD	1000	0.994	bi (<->)	AHNI01000946	3018	97	fig|1049906.3.peg.3018			Rod shape-determining protein MreD	0.989	0.969
	CP012603	2895	377	fig|1279460.3.peg.2895	G436_2869	mreC	Rod shape-determining protein MreC	2776285	2777418	-	bi (<->)	CP013147	2808	377	fig|38347.3.peg.2808	LIH_11920	mreC	Rod shape-determining protein MreC	1000	0.997	bi (<->)	AKXA02000015	1450	377	fig|1193039.3.peg.1450	LEP1GSC057_3640	mreC	Rod shape-determining protein MreC	1000	0.997	bi (<->)	CP015048	2655	369	fig|328971.7.peg.2655	LBK30_10345		Rod shape-determining protein MreC	0.924	0.997		bi (<->)	NC_008508	2497	323	fig|355276.3.peg.2497	LBL_1959	mreC	Rod shape-determining protein MreC	0.917	0.997	bi (<->)	NC_004342	2738	377	fig|189518.3.peg.2738	LA2757	mreC	Rod shape-determining protein MreC	1000	0.997	bi (<->)	NC_005823	1557	377	fig|267671.5.peg.1557	LIC11259	mreC	Rod shape-determining protein MreC	1000	0.997	bi (<->)	AFMC01000019	1559	377	fig|1001597.3.peg.1559			Rod shape-determining protein MreC	1000	0.997	bi (<->)	AHNI01000946	3020	365	fig|1049906.3.peg.3020			Rod shape-determining protein MreC	1000	0.997
	CP012603	2896	340	fig|1279460.3.peg.2896	G436_2870	mreB	Rod shape-determining protein MreB	2777456	2778478	-	bi (<->)	CP013147	2809	340	fig|38347.3.peg.2809	LIH_11925	mreB	Rod shape-determining protein MreB	1000	0.997	bi (<->)	AKXA02000015	1449	340	fig|1193039.3.peg.1449	LEP1GSC057_3639		Rod shape-determining protein MreB	1000	0.997	bi (<->)	CP015048	2656	340	fig|328971.7.peg.2656	LBK30_10350		Rod shape-determining protein MreB	0.997	0.997		bi (<->)	NC_008508	2498	340	fig|355276.3.peg.2498	LBL_1960	mreB	Rod shape-determining protein MreB	0.997	0.997	bi (<->)	NC_004342	2739	340	fig|189518.3.peg.2739	LA2759	mreB	Rod shape-determining protein MreB	1000	0.997	bi (<->)	NC_005823	1556	340	fig|267671.5.peg.1556	LIC11258	mreB	Rod shape-determining protein MreB	1000	0.997	bi (<->)	AFMC01000019	1560	340	fig|1001597.3.peg.1560			Rod shape-determining protein MreB	0.997	0.997	bi (<->)	AHNI01000946	3022	263	fig|1049906.3.peg.3022			Rod shape-determining protein MreB	0.974	0.886
	CP012603	2897	38	fig|1279460.3.peg.2897	G436_2871		hypothetical protein	2778531	2778647	+	bi (<->)	CP013147	2810	38	fig|38347.3.peg.2810			hypothetical protein	1000	0.974	bi (<->)	AKXA02000015	1448	38	fig|1193039.3.peg.1448	LEP1GSC057_3638		hypothetical protein	1000	0.974																						bi (<->)	NC_004342	2740	38	fig|189518.3.peg.2740	LA2760		hypothetical protein	1000	0.974	bi (<->)	NC_005823	1555	38	fig|267671.5.peg.1555			hypothetical protein	1000	0.974	bi (<->)	AFMC01000019	1561	38	fig|1001597.3.peg.1561			hypothetical protein	1000	0.974	bi (<->)	AHNI01000946	3023	38	fig|1049906.3.peg.3023			hypothetical protein	1000	0.974
	CP012603	2898	520	fig|1279460.3.peg.2898	G436_2872	ppx	Exopolyphosphatase (EC 3.6.1.11)	2778670	2780232	+	bi (<->)	CP013147	2811	520	fig|38347.3.peg.2811	LIH_11930	ppx	Exopolyphosphatase (EC 3.6.1.11)	0.998	0.998	bi (<->)	AKXA02000015	1447	520	fig|1193039.3.peg.1447	LEP1GSC057_3637		Exopolyphosphatase (EC 3.6.1.11)	0.998	0.998	bi (<->)	CP015048	2657	522	fig|328971.7.peg.2657	LBK30_10355		Exopolyphosphatase (EC 3.6.1.11)	0.913	0.994		bi (<->)	NC_008508	2499	522	fig|355276.3.peg.2499	LBL_1961	gppA	Exopolyphosphatase (EC 3.6.1.11)	0.913	0.994	bi (<->)	NC_004342	2741	520	fig|189518.3.peg.2741	LA2761		Exopolyphosphatase (EC 3.6.1.11)	0.996	0.998	bi (<->)	NC_005823	1554	520	fig|267671.5.peg.1554	LIC11257	ppx	Exopolyphosphatase (EC 3.6.1.11)	0.998	0.998	bi (<->)	AFMC01000019	1562	520	fig|1001597.3.peg.1562			Exopolyphosphatase (EC 3.6.1.11)	0.994	0.998	bi (<->)	AHNI01000946	3025	329	fig|1049906.3.peg.3025			Exopolyphosphatase (EC 3.6.1.11)	0.997	0.997
	CP012603	2899	82	fig|1279460.3.peg.2899			hypothetical protein	2780685	2780933	+	bi (<->)	CP013147	2812	82	fig|38347.3.peg.2812	LIH_11935		hypothetical protein	1000	0.988	bi (<->)	AKXA02000015	1446	82	fig|1193039.3.peg.1446	LEP1GSC057_3636		hypothetical protein	1000	0.988																						bi (<->)	NC_004342	2742	113	fig|189518.3.peg.2742	LA2762		hypothetical protein	0.973	0.646	bi (<->)	NC_005823	1553	82	fig|267671.5.peg.1553	LIC11256		hypothetical protein	0.988	0.988	bi (<->)	AFMC01000019	1563	113	fig|1001597.3.peg.1563			hypothetical protein	0.973	0.646	bi (<->)	AHNI01000207	474	126	fig|1049906.3.peg.474			hypothetical protein	0.959	0.579
	CP012603	2900	39	fig|1279460.3.peg.2900			hypothetical protein	2780978	2781097	-	bi (<->)	CP013147	2813	39	fig|38347.3.peg.2813			hypothetical protein	1000	0.974	bi (<->)	AKXA02000015	1445	39	fig|1193039.3.peg.1445	LEP1GSC057_3635		hypothetical protein	1000	0.974																						bi (<->)	NC_004342	2743	39	fig|189518.3.peg.2743			hypothetical protein	1000	0.974	bi (<->)	NC_005823	1552	39	fig|267671.5.peg.1552			hypothetical protein	1000	0.974	bi (<->)	AFMC01000019	1564	39	fig|1001597.3.peg.1564			hypothetical protein	1000	0.974
	CP012603	2901	69	fig|1279460.3.peg.2901			hypothetical protein	2781123	2781332	-	bi (<->)	CP013147	2814	69	fig|38347.3.peg.2814			hypothetical protein	0.986	0.986	bi (<->)	AKXA02000015	1444	67	fig|1193039.3.peg.1444			hypothetical protein	0.985	0.985																						uni (->)	NC_004343	4365	122	fig|189518.3.peg.4365	LB040		hypothetical protein	0.480	0.402											bi (<->)	AFMC01000019	1565	67	fig|1001597.3.peg.1565			hypothetical protein	0.955	0.985	uni (->)	AHNI01000744	1947	44	fig|1049906.3.peg.1947			hypothetical protein	0.828	0.636
	CP012603	2902	62	fig|1279460.3.peg.2902	G436_2874		hypothetical protein	2782604	2782792	+	bi (<->)	CP013147	2815	62	fig|38347.3.peg.2815	LIH_11940		hypothetical protein	1000	0.984	bi (<->)	AKXA02000015	1442	62	fig|1193039.3.peg.1442	LEP1GSC057_3634		hypothetical protein	1000	0.984
	CP012603	2903	88	fig|1279460.3.peg.2903			hypothetical protein	2783101	2783367	-	bi (<->)	CP013147	2816	88	fig|38347.3.peg.2816			hypothetical protein	1000	0.989	bi (<->)	AKXA02000015	1441	88	fig|1193039.3.peg.1441			hypothetical protein	1000	0.989	bi (<->)	CP015048	2659	115	fig|328971.7.peg.2659	LBK30_10365		hypothetical protein	0.534	0.757		bi (<->)	NC_008508	2501	89	fig|355276.3.peg.2501			hypothetical protein	0.534	0.978	bi (<->)	NC_004342	2745	54	fig|189518.3.peg.2745	LA2763		hypothetical protein	0.929	0.759	bi (<->)	NC_005823	1549	54	fig|267671.5.peg.1549			hypothetical protein	0.929	0.759	bi (<->)	AFMC01000019	1566	54	fig|1001597.3.peg.1566			hypothetical protein	0.929	0.759	bi (<->)	AHNI01000863	2515	54	fig|1049906.3.peg.2515			hypothetical protein	0.881	0.759
	CP012603	2904	421	fig|1279460.3.peg.2904	G436_2875		putative lipoprotein	2783668	2784933	+	bi (<->)	CP013147	2817	421	fig|38347.3.peg.2817	LIH_11950		putative lipoprotein	1000	0.998	bi (<->)	AKXA02000015	1440	412	fig|1193039.3.peg.1440	LEP1GSC057_3633		putative lipoprotein	1000	0.998	bi (<->)	CP015048	2888	423	fig|328971.7.peg.2888	LBK30_11295		putative lipoprotein	0.628	0.995		bi (<->)	NC_008508	2719	416	fig|355276.3.peg.2719	LBL_2133		putative lipoprotein	0.633	0.988	bi (<->)	NC_004342	2746	412	fig|189518.3.peg.2746	LA2764		putative lipoprotein	0.995	0.998	bi (<->)	NC_005823	1548	412	fig|267671.5.peg.1548	LIC11254		putative lipoprotein	0.993	0.998	bi (<->)	AFMC01000019	1567	412	fig|1001597.3.peg.1567			putative lipoprotein	0.998	0.998	bi (<->)	AHNI01000863	2516	388	fig|1049906.3.peg.2516			putative lipoprotein	0.969	0.997
	CP012603	2905	107	fig|1279460.3.peg.2905			hypothetical protein	2785233	2785556	-	bi (<->)	CP013147	2818	107	fig|38347.3.peg.2818	LIH_11955		hypothetical protein	1000	0.991	bi (<->)	AKXA02000015	1439	107	fig|1193039.3.peg.1439	LEP1GSC057_3632		hypothetical protein	1000	0.991	bi (<->)	CP015048	2660	63	fig|328971.7.peg.2660	LBK30_10370		hypothetical protein	0.759	0.841		bi (<->)	NC_008508	2502	63	fig|355276.3.peg.2502	LBL_1963		hypothetical protein	0.759	0.841	bi (<->)	NC_004342	2748	73	fig|189518.3.peg.2748	LA2765		hypothetical protein	0.981	0.726	bi (<->)	NC_005823	1546	73	fig|267671.5.peg.1546	LIC11253		hypothetical protein	0.981	0.726	bi (<->)	AFMC01000019	1569	72	fig|1001597.3.peg.1569			hypothetical protein	0.981	0.736	bi (<->)	AHNI01000863	2518	73	fig|1049906.3.peg.2518			hypothetical protein	0.981	0.726
	CP012603	2906	37	fig|1279460.3.peg.2906	G436_2877		hypothetical protein	2785581	2785694	+	bi (<->)	CP013147	2819	37	fig|38347.3.peg.2819	LIH_11960		hypothetical protein	1000	0.973	bi (<->)	AKXA02000015	1438	37	fig|1193039.3.peg.1438	LEP1GSC057_3631		hypothetical protein	1000	0.973																						bi (<->)	NC_004342	2749	37	fig|189518.3.peg.2749	LA2766		hypothetical protein	1000	0.973	bi (<->)	NC_005823	1545	37	fig|267671.5.peg.1545			hypothetical protein	1000	0.973	bi (<->)	AFMC01000019	1570	37	fig|1001597.3.peg.1570			hypothetical protein	1000	0.973	bi (<->)	AHNI01000863	2519	38	fig|1049906.3.peg.2519			hypothetical protein	0.722	0.921
	CP012603	2907	57	fig|1279460.3.peg.2907	G436_2878		hypothetical protein	2785909	2786082	+											bi (<->)	AKXA02000015	1437	57	fig|1193039.3.peg.1437			hypothetical protein	1000	0.982
	CP012603	2908	235	fig|1279460.3.peg.2908	G436_2879		hypothetical protein	2786238	2786945	+	bi (<->)	CP013147	2820	235	fig|38347.3.peg.2820	LIH_11965		hypothetical protein	1000	0.996	bi (<->)	AKXA02000015	1436	235	fig|1193039.3.peg.1436	LEP1GSC057_3630		hypothetical protein	1000	0.996	bi (<->)	CP015048	2662	235	fig|328971.7.peg.2662	LBK30_10375		hypothetical protein	0.860	0.996		bi (<->)	NC_008508	2504	235	fig|355276.3.peg.2504	LBL_1964		hypothetical protein	0.860	0.996	bi (<->)	NC_004342	2750	229	fig|189518.3.peg.2750	LA2767		hypothetical protein	0.991	0.996	bi (<->)	NC_005823	1544	235	fig|267671.5.peg.1544	LIC11252		hypothetical protein	0.987	0.996	bi (<->)	AFMC01000019	1572	143	fig|1001597.3.peg.1572			hypothetical protein	0.979	0.993
	CP012603	2909	60	fig|1279460.3.peg.2909	G436_2880		hypothetical protein	2787014	2787196	+	bi (<->)	CP013147	2821	60	fig|38347.3.peg.2821			hypothetical protein	1000	0.983	bi (<->)	AKXA02000015	1435	60	fig|1193039.3.peg.1435	LEP1GSC057_3629		hypothetical protein	1000	0.983																						bi (<->)	NC_004342	2751	60	fig|189518.3.peg.2751	LA2768		hypothetical protein	1000	0.983	bi (<->)	NC_005823	1543	60	fig|267671.5.peg.1543	LIC11251		hypothetical protein	1000	0.983	bi (<->)	AFMC01000019	1573	60	fig|1001597.3.peg.1573			hypothetical protein	1000	0.983
	CP012603	2910	144	fig|1279460.3.peg.2910	G436_2881		hypothetical protein	2787647	2788081	+	bi (<->)	CP013147	2822	144	fig|38347.3.peg.2822	LIH_11970		hypothetical protein	1000	0.993	bi (<->)	AKXA02000015	1434	144	fig|1193039.3.peg.1434	LEP1GSC057_3628		hypothetical protein	1000	0.993																																bi (<->)	NC_005823	1542	103	fig|267671.5.peg.1542	LIC11250		hypothetical protein	0.990	0.990
	CP012603	2911	378	fig|1279460.3.peg.2911	G436_2882		hypothetical protein	2788218	2789354	-	bi (<->)	CP013147	2823	378	fig|38347.3.peg.2823	LIH_11975		hypothetical protein	1000	0.997	bi (<->)	AKXA02000015	1433	322	fig|1193039.3.peg.1433	LEP1GSC057_3627		hypothetical protein	0.997	0.997	bi (<->)	CP015048	2664	388	fig|328971.7.peg.2664	LBK30_10380		hypothetical protein	0.726	0.946		bi (<->)	NC_008508	2505	388	fig|355276.3.peg.2505	LBL_1965		hypothetical protein	0.726	0.946	bi (<->)	NC_004342	2752	348	fig|189518.3.peg.2752	LA2770		hypothetical protein	0.997	0.997	bi (<->)	NC_005823	1541	348	fig|267671.5.peg.1541	LIC11249		hypothetical protein	0.994	0.997	bi (<->)	AFMC01000019	1574	322	fig|1001597.3.peg.1574			hypothetical protein	0.997	0.997	bi (<->)	AHNI01000864	2522	198	fig|1049906.3.peg.2522			hypothetical protein	0.972	0.899
	CP012603	2912	474	fig|1279460.3.peg.2912	G436_2883	dltB7	Probable poly(beta-D-mannuronate) O-acetylase (EC 2.3.1.-)	2789552	2790976	-	bi (<->)	CP013147	2824	474	fig|38347.3.peg.2824	LIH_11980	dltB6	Probable poly(beta-D-mannuronate) O-acetylase (EC 2.3.1.-)	1000	0.998	bi (<->)	AKXA02000015	1432	444	fig|1193039.3.peg.1432	LEP1GSC057_3626		Probable poly(beta-D-mannuronate) O-acetylase (EC 2.3.1.-)	0.998	0.998	bi (<->)	CP015048	2666	473	fig|328971.7.peg.2666	LBK30_10390		Probable poly(beta-D-mannuronate) O-acetylase (EC 2.3.1.-)	0.829	0.998		bi (<->)	NC_008508	2506	473	fig|355276.3.peg.2506	LBL_1966		Probable poly(beta-D-mannuronate) O-acetylase (EC 2.3.1.-)	0.829	0.998	bi (<->)	NC_004342	2753	444	fig|189518.3.peg.2753	LA2771		Probable poly(beta-D-mannuronate) O-acetylase (EC 2.3.1.-)	0.995	0.998	bi (<->)	NC_005823	1540	444	fig|267671.5.peg.1540	LIC11248		Probable poly(beta-D-mannuronate) O-acetylase (EC 2.3.1.-)	0.998	0.998	bi (<->)	AFMC01000019	1575	367	fig|1001597.3.peg.1575			Probable poly(beta-D-mannuronate) O-acetylase (EC 2.3.1.-)	0.995	0.997	uni (->)	AHNI01000180	434	335	fig|1049906.3.peg.434			Probable poly(beta-D-mannuronate) O-acetylase (EC 2.3.1.-)	0.372	0.988
	CP012603	2913	718	fig|1279460.3.peg.2913	G436_2884		GAF domain protein	2790988	2793144	-	bi (<->)	CP013147	2825	718	fig|38347.3.peg.2825	LIH_11985		GAF domain protein	1000	0.999	bi (<->)	AKXA02000015	1431	718	fig|1193039.3.peg.1431	LEP1GSC057_3625		GAF domain protein	1000	0.999	bi (<->)	CP015048	2667	743	fig|328971.7.peg.2667	LBK30_10395		GAF domain protein	0.771	0.999		bi (<->)	NC_008508	2507	743	fig|355276.3.peg.2507	LBL_1967		GAF domain protein	0.771	0.999	bi (<->)	NC_004342	2754	718	fig|189518.3.peg.2754	LA2772		GAF domain protein	0.999	0.999	bi (<->)	NC_005823	1539	718	fig|267671.5.peg.1539	LIC11247		GAF domain protein	0.997	0.999	bi (<->)	AFMC01000019	1577	718	fig|1001597.3.peg.1577			GAF domain protein	0.999	0.999	bi (<->)	AHNI01000865	2523	711	fig|1049906.3.peg.2523			GAF domain protein	0.994	0.996
	CP012603	2914	1156	fig|1279460.3.peg.2914	G436_2885		hypothetical protein	2793148	2796618	-	bi (<->)	CP013147	2826	1156	fig|38347.3.peg.2826	LIH_11990		hypothetical protein	0.999	0.999	bi (<->)	AKXA02000015	1429	676	fig|1193039.3.peg.1429	LEP1GSC057_3623		hypothetical protein	0.938	0.996	bi (<->)	CP015048	2668	963	fig|328971.7.peg.2668	LBK30_10400		hypothetical protein	0.486	0.999		bi (<->)	NC_008508	2508	963	fig|355276.3.peg.2508	LBL_1968		hypothetical protein	0.485	0.999	bi (<->)	NC_004342	2755	1150	fig|189518.3.peg.2755	LA2773		hypothetical protein	0.874	0.999	bi (<->)	NC_005823	1538	1101	fig|267671.5.peg.1538	LIC11246		hypothetical protein	0.920	0.999	bi (<->)	AFMC01000019	1578	662	fig|1001597.3.peg.1578			hypothetical protein	0.952	0.779	bi (<->)	AHNI01000865	2524	888	fig|1049906.3.peg.2524			hypothetical protein	0.912	0.838
	CP012603	2915	101	fig|1279460.3.peg.2915	G436_2886		hypothetical protein	2796631	2796936	-	bi (<->)	CP013147	2827	101	fig|38347.3.peg.2827	LIH_11995		hypothetical protein	1000	0.990	bi (<->)	AKXA02000015	1428	93	fig|1193039.3.peg.1428	LEP1GSC057_3622		hypothetical protein	1000	0.989	bi (<->)	CP015048	2669	93	fig|328971.7.peg.2669	LBK30_10405		hypothetical protein	0.720	0.989		bi (<->)	NC_008508	2509	93	fig|355276.3.peg.2509	LBL_1969		hypothetical protein	0.720	0.989	bi (<->)	NC_004342	2756	93	fig|189518.3.peg.2756	LA2774		hypothetical protein	1000	0.989	bi (<->)	NC_005823	1537	93	fig|267671.5.peg.1537	LIC11245		hypothetical protein	1000	0.989	bi (<->)	AFMC01000019	1579	93	fig|1001597.3.peg.1579			hypothetical protein	1000	0.989	bi (<->)	AHNI01000865	2525	101	fig|1049906.3.peg.2525			hypothetical protein	0.980	0.990
	CP012603	2916	127	fig|1279460.3.peg.2916	G436_2887	atpC	ATP synthase epsilon chain (EC 3.6.3.14)	2796995	2797378	-	bi (<->)	CP013147	2828	127	fig|38347.3.peg.2828	LIH_12000	atpC	ATP synthase epsilon chain (EC 3.6.3.14)	1000	0.992	bi (<->)	AKXA02000015	1427	127	fig|1193039.3.peg.1427	LEP1GSC057_3621	atpC	ATP synthase epsilon chain (EC 3.6.3.14)	1000	0.992	bi (<->)	CP015048	2670	127	fig|328971.7.peg.2670	LBK30_10410	atpC	ATP synthase epsilon chain (EC 3.6.3.14)	0.866	0.992		bi (<->)	NC_008508	2510	127	fig|355276.3.peg.2510	LBL_1970	atpC	ATP synthase epsilon chain (EC 3.6.3.14)	0.866	0.992	bi (<->)	NC_004342	2757	127	fig|189518.3.peg.2757	LA2775	atpC	ATP synthase epsilon chain (EC 3.6.3.14)	1000	0.992	bi (<->)	NC_005823	1536	127	fig|267671.5.peg.1536	LIC11244	atpC	ATP synthase epsilon chain (EC 3.6.3.14)	1000	0.992	bi (<->)	AFMC01000019	1580	127	fig|1001597.3.peg.1580			ATP synthase epsilon chain (EC 3.6.3.14)	1000	0.992	bi (<->)	AHNI01000865	2526	127	fig|1049906.3.peg.2526			ATP synthase epsilon chain (EC 3.6.3.14)	1000	0.992
	CP012603	2917	467	fig|1279460.3.peg.2917	G436_2888	atpD	ATP synthase beta chain (EC 3.6.3.14)	2797384	2798787	-	bi (<->)	CP013147	2829	467	fig|38347.3.peg.2829	LIH_12005	atpD	ATP synthase beta chain (EC 3.6.3.14)	1000	0.998	bi (<->)	AKXA02000015	1426	467	fig|1193039.3.peg.1426	LEP1GSC057_3620	atpD	ATP synthase beta chain (EC 3.6.3.14)	1000	0.998	bi (<->)	CP015048	2671	467	fig|328971.7.peg.2671	LBK30_10415		ATP synthase beta chain (EC 3.6.3.14)	0.979	0.998		bi (<->)	NC_008508	2511	467	fig|355276.3.peg.2511	LBL_1971	atpD	ATP synthase beta chain (EC 3.6.3.14)	0.979	0.998	bi (<->)	NC_004342	2758	467	fig|189518.3.peg.2758	LA2776	atpD	ATP synthase beta chain (EC 3.6.3.14)	0.998	0.998	bi (<->)	NC_005823	1535	467	fig|267671.5.peg.1535	LIC11243	atpD	ATP synthase beta chain (EC 3.6.3.14)	1000	0.998	bi (<->)	AFMC01000019	1581	467	fig|1001597.3.peg.1581			ATP synthase beta chain (EC 3.6.3.14)	1000	0.998	bi (<->)	AHNI01000865	2527	467	fig|1049906.3.peg.2527			ATP synthase beta chain (EC 3.6.3.14)	1000	0.998
	CP012603	2918	286	fig|1279460.3.peg.2918	G436_2889	atpG	ATP synthase gamma chain (EC 3.6.3.14)	2798805	2799665	-	bi (<->)	CP013147	2830	286	fig|38347.3.peg.2830	LIH_12010		ATP synthase gamma chain (EC 3.6.3.14)	1000	0.997	bi (<->)	AKXA02000015	1425	286	fig|1193039.3.peg.1425	LEP1GSC057_3619	atpG	ATP synthase gamma chain (EC 3.6.3.14)	1000	0.997	bi (<->)	CP015048	2672	286	fig|328971.7.peg.2672	LBK30_10420		ATP synthase gamma chain (EC 3.6.3.14)	0.937	0.997		bi (<->)	NC_008508	2512	286	fig|355276.3.peg.2512	LBL_1972	atpG	ATP synthase gamma chain (EC 3.6.3.14)	0.937	0.997	bi (<->)	NC_004342	2759	286	fig|189518.3.peg.2759	LA2778	atpG	ATP synthase gamma chain (EC 3.6.3.14)	1000	0.997	bi (<->)	NC_005823	1534	286	fig|267671.5.peg.1534	LIC11242	atpG	ATP synthase gamma chain (EC 3.6.3.14)	1000	0.997	bi (<->)	AFMC01000019	1582	286	fig|1001597.3.peg.1582			ATP synthase gamma chain (EC 3.6.3.14)	1000	0.997	bi (<->)	AHNI01000865	2528	129	fig|1049906.3.peg.2528			ATP synthase gamma chain (EC 3.6.3.14)	0.992	0.992
	CP012603	2919	503	fig|1279460.3.peg.2919	G436_2890	atpA	ATP synthase alpha chain (EC 3.6.3.14)	2799680	2801191	-	bi (<->)	CP013147	2831	503	fig|38347.3.peg.2831	LIH_12015		ATP synthase alpha chain (EC 3.6.3.14)	1000	0.998	bi (<->)	AKXA02000015	1424	503	fig|1193039.3.peg.1424	LEP1GSC057_3618	atpA	ATP synthase alpha chain (EC 3.6.3.14)	1000	0.998	bi (<->)	CP015048	2673	503	fig|328971.7.peg.2673	LBK30_10425		ATP synthase alpha chain (EC 3.6.3.14)	0.960	0.998		bi (<->)	NC_008508	2513	503	fig|355276.3.peg.2513	LBL_1973	atpA	ATP synthase alpha chain (EC 3.6.3.14)	0.960	0.998	bi (<->)	NC_004342	2760	503	fig|189518.3.peg.2760	LA2779	atpA	ATP synthase alpha chain (EC 3.6.3.14)	1000	0.998	bi (<->)	NC_005823	1533	503	fig|267671.5.peg.1533	LIC11241	atpA	ATP synthase alpha chain (EC 3.6.3.14)	1000	0.998	bi (<->)	AFMC01000019	1583	503	fig|1001597.3.peg.1583			ATP synthase alpha chain (EC 3.6.3.14)	1000	0.998	bi (<->)	AHNI01000866	2530	503	fig|1049906.3.peg.2530			ATP synthase alpha chain (EC 3.6.3.14)	0.992	0.998
	CP012603	2920	186	fig|1279460.3.peg.2920	G436_2891	atpH	ATP synthase delta chain (EC 3.6.3.14)	2801181	2801741	-	bi (<->)	CP013147	2832	186	fig|38347.3.peg.2832	LIH_12020	atpH	ATP synthase delta chain (EC 3.6.3.14)	1000	0.995	bi (<->)	AKXA02000015	1423	186	fig|1193039.3.peg.1423	LEP1GSC057_3617	atpH	ATP synthase delta chain (EC 3.6.3.14)	1000	0.995	bi (<->)	CP015048	2674	186	fig|328971.7.peg.2674	LBK30_10430		ATP synthase delta chain (EC 3.6.3.14)	0.871	0.995		bi (<->)	NC_008508	2514	186	fig|355276.3.peg.2514	LBL_1974	atpH	ATP synthase delta chain (EC 3.6.3.14)	0.871	0.995	bi (<->)	NC_004342	2761	186	fig|189518.3.peg.2761	LA2780	atpH	ATP synthase delta chain (EC 3.6.3.14)	1000	0.995	bi (<->)	NC_005823	1532	186	fig|267671.5.peg.1532	LIC11240	atpH	ATP synthase delta chain (EC 3.6.3.14)	1000	0.995	bi (<->)	AFMC01000019	1584	186	fig|1001597.3.peg.1584			ATP synthase delta chain (EC 3.6.3.14)	1000	0.995	bi (<->)	AHNI01000866	2531	186	fig|1049906.3.peg.2531			ATP synthase delta chain (EC 3.6.3.14)	1000	0.995
	CP012603	2921	173	fig|1279460.3.peg.2921	G436_2892	atpF	ATP synthase F0 sector subunit b (EC 3.6.3.14)	2801746	2802267	-	bi (<->)	CP013147	2833	173	fig|38347.3.peg.2833	LIH_12025		ATP synthase F0 sector subunit b (EC 3.6.3.14)	1000	0.994	bi (<->)	AKXA02000015	1422	160	fig|1193039.3.peg.1422	LEP1GSC057_3616	atpF	ATP synthase F0 sector subunit b (EC 3.6.3.14)	0.994	0.994	bi (<->)	CP015048	2675	173	fig|328971.7.peg.2675	LBK30_10435		ATP synthase F0 sector subunit b (EC 3.6.3.14)	0.913	0.994		bi (<->)	NC_008508	2515	173	fig|355276.3.peg.2515	LBL_1975	atpF	ATP synthase F0 sector subunit b (EC 3.6.3.14)	0.913	0.994	bi (<->)	NC_004342	2762	173	fig|189518.3.peg.2762	LA2781	atpF	ATP synthase F0 sector subunit b (EC 3.6.3.14)	1000	0.994	bi (<->)	NC_005823	1531	173	fig|267671.5.peg.1531	LIC11239	atpF	ATP synthase F0 sector subunit b (EC 3.6.3.14)	1000	0.994	bi (<->)	AFMC01000019	1585	173	fig|1001597.3.peg.1585			ATP synthase F0 sector subunit b (EC 3.6.3.14)	1000	0.994	bi (<->)	AHNI01000866	2532	173	fig|1049906.3.peg.2532			ATP synthase F0 sector subunit b (EC 3.6.3.14)	1000	0.994
	CP012603	2922	99	fig|1279460.3.peg.2922	G436_2893	atpE	ATP synthase F0 sector subunit c (EC 3.6.3.14)	2802271	2802570	-	bi (<->)	CP013147	2834	99	fig|38347.3.peg.2834	LIH_12030		ATP synthase F0 sector subunit c (EC 3.6.3.14)	1000	0.990	bi (<->)	AKXA02000015	1421	99	fig|1193039.3.peg.1421	LEP1GSC057_3615		ATP synthase F0 sector subunit c (EC 3.6.3.14)	1000	0.990	bi (<->)	CP015048	2676	100	fig|328971.7.peg.2676	LBK30_10440		ATP synthase F0 sector subunit c (EC 3.6.3.14)	0.970	0.990		bi (<->)	NC_008508	2516	100	fig|355276.3.peg.2516	LBL_1976	atpE	ATP synthase F0 sector subunit c (EC 3.6.3.14)	0.970	0.990	bi (<->)	NC_004342	2763	99	fig|189518.3.peg.2763	LA2782	atpE	ATP synthase F0 sector subunit c (EC 3.6.3.14)	0.980	0.990	bi (<->)	NC_005823	1530	99	fig|267671.5.peg.1530	LIC11238	atpE	ATP synthase F0 sector subunit c (EC 3.6.3.14)	1000	0.990	bi (<->)	AFMC01000019	1586	99	fig|1001597.3.peg.1586			ATP synthase F0 sector subunit c (EC 3.6.3.14)	1000	0.990	bi (<->)	AHNI01000866	2533	99	fig|1049906.3.peg.2533			ATP synthase F0 sector subunit c (EC 3.6.3.14)	1000	0.990
	CP012603	2923	328	fig|1279460.3.peg.2923	G436_2894	atpB	ATP synthase F0 sector subunit a (EC 3.6.3.14)	2802606	2803592	-	bi (<->)	CP013147	2835	350	fig|38347.3.peg.2835	LIH_12035		ATP synthase F0 sector subunit a (EC 3.6.3.14)	0.997	0.934	bi (<->)	AKXA02000015	1420	354	fig|1193039.3.peg.1420	LEP1GSC057_3614	atpB	ATP synthase F0 sector subunit a (EC 3.6.3.14)	0.997	0.924	bi (<->)	CP015048	2677	369	fig|328971.7.peg.2677	LBK30_10445		ATP synthase F0 sector subunit a (EC 3.6.3.14)	0.818	0.938		bi (<->)	NC_008508	2517	361	fig|355276.3.peg.2517	LBL_1977	atpB	ATP synthase F0 sector subunit a (EC 3.6.3.14)	0.818	0.958	bi (<->)	NC_004342	2764	342	fig|189518.3.peg.2764	LA2783	atpB	ATP synthase F0 sector subunit a (EC 3.6.3.14)	0.994	0.956	bi (<->)	NC_005823	1529	354	fig|267671.5.peg.1529	LIC11237	atpB	ATP synthase F0 sector subunit a (EC 3.6.3.14)	0.997	0.924	bi (<->)	AFMC01000019	1587	354	fig|1001597.3.peg.1587			ATP synthase F0 sector subunit a (EC 3.6.3.14)	0.994	0.924	bi (<->)	AHNI01000866	2534	355	fig|1049906.3.peg.2534			ATP synthase F0 sector subunit a (EC 3.6.3.14)	0.994	0.921
	CP012603	2924	109	fig|1279460.3.peg.2924	G436_2895		hypothetical protein	2803760	2804089	-	bi (<->)	CP013147	2836	109	fig|38347.3.peg.2836	LIH_12040		hypothetical protein	1000	0.991	bi (<->)	AKXA02000015	1419	109	fig|1193039.3.peg.1419	LEP1GSC057_3612		hypothetical protein	1000	0.991	bi (<->)	CP015048	2678	109	fig|328971.7.peg.2678	LBK30_10450		hypothetical protein	0.798	0.991		bi (<->)	NC_008508	2518	132	fig|355276.3.peg.2518	LBL_1978		hypothetical protein	0.798	0.818	bi (<->)	NC_004342	2765	109	fig|189518.3.peg.2765			hypothetical protein	0.991	0.991	bi (<->)	NC_005823	1528	109	fig|267671.5.peg.1528	LIC11236		hypothetical protein	0.991	0.991	bi (<->)	AFMC01000019	1588	109	fig|1001597.3.peg.1588			hypothetical protein	0.991	0.991	bi (<->)	AHNI01000866	2535	109	fig|1049906.3.peg.2535			hypothetical protein	0.972	0.991
	CP012603	2925	37	fig|1279460.3.peg.2925	G436_2896		hypothetical protein	2804181	2804294	-	bi (<->)	CP013147	2837	37	fig|38347.3.peg.2837			hypothetical protein	1000	0.973	bi (<->)	AKXA02000015	1418	37	fig|1193039.3.peg.1418	LEP1GSC057_3611		hypothetical protein	1000	0.973																						bi (<->)	NC_004342	2766	37	fig|189518.3.peg.2766			hypothetical protein	0.973	0.973											bi (<->)	AFMC01000019	1589	37	fig|1001597.3.peg.1589			hypothetical protein	0.973	0.973	bi (<->)	AHNI01000866	2536	37	fig|1049906.3.peg.2536			hypothetical protein	0.919	0.973
	CP012603	2926	263	fig|1279460.3.peg.2926	G436_2897		hypothetical protein	2804319	2805110	-	bi (<->)	CP013147	2838	230	fig|38347.3.peg.2838	LIH_12045		hypothetical protein	1000	0.996	bi (<->)	AKXA02000015	1417	82	fig|1193039.3.peg.1417	LEP1GSC057_3610		hypothetical protein	0.988	0.988																						bi (<->)	NC_004342	2767	80	fig|189518.3.peg.2767	LA2786		hypothetical protein	0.951	0.988	bi (<->)	NC_005823	1526	256	fig|267671.5.peg.1526	LIC11235		hypothetical protein	0.939	0.891											bi (<->)	AHNI01000866	2537	221	fig|1049906.3.peg.2537			hypothetical protein	0.964	0.986
	CP012603	2927	99	fig|1279460.3.peg.2927	G436_2898		ATP synthase protein I	2805199	2805498	-	bi (<->)	CP013147	2839	99	fig|38347.3.peg.2839	LIH_12050		ATP synthase protein I	1000	0.990	bi (<->)	AKXA02000015	1414	99	fig|1193039.3.peg.1414	LEP1GSC057_3608		ATP synthase protein I	1000	0.990	bi (<->)	CP015048	2685	102	fig|328971.7.peg.2685	LBK30_10470		ATP synthase protein I	0.829	0.735		bi (<->)	NC_008508	2525	102	fig|355276.3.peg.2525	LBL_1982		ATP synthase protein I	0.829	0.735	bi (<->)	NC_004342	2770	99	fig|189518.3.peg.2770	LA2787		ATP synthase protein I	0.990	0.990	bi (<->)	NC_005823	1525	99	fig|267671.5.peg.1525	LIC11234		ATP synthase protein I	1000	0.990	bi (<->)	AFMC01000019	1593	99	fig|1001597.3.peg.1593			ATP synthase protein I	1000	0.990	bi (<->)	AHNI01000866	2539	99	fig|1049906.3.peg.2539			ATP synthase protein I	1000	0.990
	CP012603	2928	333	fig|1279460.3.peg.2928	G436_2899	lepB	Signal peptidase I (EC 3.4.21.89)	2805468	2806469	-	bi (<->)	CP013147	2840	333	fig|38347.3.peg.2840	LIH_12055	lepB	Signal peptidase I (EC 3.4.21.89)	1000	0.997	bi (<->)	AKXA02000015	1413	333	fig|1193039.3.peg.1413	LEP1GSC057_3607	lepB_3	Signal peptidase I (EC 3.4.21.89)	1000	0.997	bi (<->)	CP015048	2686	333	fig|328971.7.peg.2686	LBK30_10475		Signal peptidase I (EC 3.4.21.89)	0.931	0.997		bi (<->)	NC_008508	2526	333	fig|355276.3.peg.2526	LBL_1983	lepB-2	Signal peptidase I (EC 3.4.21.89)	0.931	0.997	bi (<->)	NC_004342	2771	333	fig|189518.3.peg.2771	LA2788	lepB	Signal peptidase I (EC 3.4.21.89)	1000	0.997	bi (<->)	NC_005823	1524	333	fig|267671.5.peg.1524	LIC11233		Signal peptidase I (EC 3.4.21.89)	1000	0.997	bi (<->)	AFMC01000019	1594	333	fig|1001597.3.peg.1594			Signal peptidase I (EC 3.4.21.89)	1000	0.997	bi (<->)	AHNI01000866	2541	194	fig|1049906.3.peg.2541			Signal peptidase I (EC 3.4.21.89)	1000	0.954
	CP012603	2929	267	fig|1279460.3.peg.2929	G436_2900		hypothetical protein	2806556	2807359	+	bi (<->)	CP013147	2841	269	fig|38347.3.peg.2841	LIH_12060		hypothetical protein	0.996	0.989	bi (<->)	AKXA02000015	1412	267	fig|1193039.3.peg.1412	LEP1GSC057_3606		hypothetical protein	1000	0.996	bi (<->)	CP015048	2687	267	fig|328971.7.peg.2687	LBK30_10480		hypothetical protein	0.929	0.996		bi (<->)	NC_008508	2527	267	fig|355276.3.peg.2527	LBL_1984		hypothetical protein	0.929	0.996	bi (<->)	NC_004342	2772	267	fig|189518.3.peg.2772	LA2789		hypothetical protein	1000	0.996	bi (<->)	NC_005823	1523	267	fig|267671.5.peg.1523	LIC11232		hypothetical protein	1000	0.996	bi (<->)	AFMC01000019	1595	267	fig|1001597.3.peg.1595			hypothetical protein	0.996	0.996	bi (<->)	AHNI01000866	2542	267	fig|1049906.3.peg.2542			hypothetical protein	1000	0.996
	CP012603	2930	183	fig|1279460.3.peg.2930	G436_2901		Transcriptional regulator, AcrR family	2807362	2807913	+	bi (<->)	CP013147	2842	183	fig|38347.3.peg.2842	LIH_12065		Transcriptional regulator, AcrR family	1000	0.995	bi (<->)	AKXA02000015	1411	183	fig|1193039.3.peg.1411	LEP1GSC057_3605		Transcriptional regulator, AcrR family	1000	0.995	bi (<->)	CP015048	2688	183	fig|328971.7.peg.2688	LBK30_10485		Transcriptional regulator, AcrR family	0.940	0.995		bi (<->)	NC_008508	2528	183	fig|355276.3.peg.2528	LBL_1985		Transcriptional regulator, AcrR family	0.940	0.995	bi (<->)	NC_004342	2773	183	fig|189518.3.peg.2773	LA2790		Transcriptional regulator, AcrR family	1000	0.995	bi (<->)	NC_005823	1522	183	fig|267671.5.peg.1522	LIC11231		Transcriptional regulator, AcrR family	1000	0.995	bi (<->)	AFMC01000019	1596	183	fig|1001597.3.peg.1596			Transcriptional regulator, AcrR family	1000	0.995	uni (->)	AHNI01000547	1070	229	fig|1049906.3.peg.1070			Transcriptional regulator, AcrR family	0.258	0.520
	CP012603	2931	273	fig|1279460.3.peg.2931	G436_2902		Mobile element protein	2808176	2808997	+	uni (->)	CP013147	3702	380	fig|38347.3.peg.3702	LIH_15425		Mobile element protein	0.830	0.679	uni (->)	AKXA02000046	4142	357	fig|1193039.3.peg.4142	LEP1GSC057_1099		Mobile element protein	0.992	0.723	uni (->)	CP015049	4276	136	fig|328971.7.peg.4276	LBK30_16465		Mobile element protein	0.829	0.897		uni (->)	NC_008509	4033	136	fig|355276.3.peg.4033			Mobile element protein	0.829	0.897	uni (->)	NC_004342	3223	248	fig|189518.3.peg.3223	LA3249		Mobile element protein	0.996	0.944	uni (->)	NC_005823	794	357	fig|267671.5.peg.794	LIC10656		Mobile element protein	0.903	0.723	uni (->)	AFMC01000027	4191	371	fig|1001597.3.peg.4191			Mobile element protein	0.984	0.658	uni (->)	AHNI01001214	4591	314	fig|1049906.3.peg.4591			Mobile element protein	0.996	0.822
	CP012603	2932	74	fig|1279460.3.peg.2932	G436_2903		Mobile element protein	2809024	2809248	+	uni (->)	CP013147	2844	74	fig|38347.3.peg.2844			Mobile element protein	1000	0.986	uni (->)	AKXA02000036	2905	74	fig|1193039.3.peg.2905	LEP1GSC057_4038		Mobile element protein	1000	0.986	uni (->)	CP015049	4274	134	fig|328971.7.peg.4274	LBK30_16460		Mobile element protein	0.743	0.545		uni (->)	NC_008509	4031	134	fig|355276.3.peg.4031			Mobile element protein	0.743	0.545	uni (->)	NC_004342	3250	119	fig|189518.3.peg.3250	LA3281		Mobile element protein	0.986	0.613																					bi (<->)	AHNI01001214	4590	45	fig|1049906.3.peg.4590			Mobile element protein	0.953	0.933
	CP012603	2933	49	fig|1279460.3.peg.2933	G436_2904		hypothetical protein	2809356	2809505	-	uni (->)	CP013147	3058	45	fig|38347.3.peg.3058			hypothetical protein	0.842	0.822	bi (<->)	AKXA02000015	1405	49	fig|1193039.3.peg.1405			hypothetical protein	1000	0.980	uni (->)	CP015048	1203	67	fig|328971.7.peg.1203			hypothetical protein	0.840	0.358		uni (->)	NC_008508	1134	67	fig|355276.3.peg.1134			hypothetical protein	0.840	0.358	uni (->)	NC_004342	1572	65	fig|189518.3.peg.1572			hypothetical protein	0.783	0.692	bi (<->)	NC_005823	1521	49	fig|267671.5.peg.1521			hypothetical protein	0.959	0.980	bi (<->)	AFMC01000019	1597	49	fig|1001597.3.peg.1597			hypothetical protein	0.939	0.980	bi (<->)	AHNI01000867	2543	49	fig|1049906.3.peg.2543			hypothetical protein	0.980	0.980
	CP012603	2934	690	fig|1279460.3.peg.2934	G436_2905		putative lipoprotein	2810138	2812210	-	bi (<->)	CP013147	2845	690	fig|38347.3.peg.2845	LIH_12075		putative lipoprotein	1000	0.999	bi (<->)	AKXA02000015	1403	663	fig|1193039.3.peg.1403	LEP1GSC057_3599		putative lipoprotein	0.998	0.998																						bi (<->)	NC_004342	2775	663	fig|189518.3.peg.2775	LA2791		putative lipoprotein	0.994	0.998	bi (<->)	NC_005823	1520	663	fig|267671.5.peg.1520	LIC11230		putative lipoprotein	0.997	0.998	bi (<->)	AFMC01000019	1599	663	fig|1001597.3.peg.1599			putative lipoprotein	0.989	0.998	bi (<->)	AHNI01000867	2546	557	fig|1049906.3.peg.2546			putative lipoprotein	0.982	0.998
	CP012603	2935	37	fig|1279460.3.peg.2935	G436_2906		hypothetical protein	2813020	2813133	-	bi (<->)	CP013147	2846	37	fig|38347.3.peg.2846			hypothetical protein	1000	0.973																																bi (<->)	NC_004342	2776	37	fig|189518.3.peg.2776			hypothetical protein	1000	0.973	bi (<->)	NC_005823	1519	37	fig|267671.5.peg.1519			hypothetical protein	0.973	0.973	bi (<->)	AFMC01000019	1600	37	fig|1001597.3.peg.1600			hypothetical protein	1000	0.973
	CP012603	2936	339	fig|1279460.3.peg.2936	G436_2907	corA	Magnesium and cobalt transport protein CorA	2813192	2814211	+	bi (<->)	CP013147	2847	339	fig|38347.3.peg.2847	LIH_12080		Magnesium and cobalt transport protein CorA	1000	0.997	bi (<->)	AKXA02000015	1400	339	fig|1193039.3.peg.1400	LEP1GSC057_3597	corA	Magnesium and cobalt transport protein CorA	1000	0.997	bi (<->)	CP015048	1431	198	fig|328971.7.peg.1431	LBK30_05580		Magnesium and cobalt transport protein CorA	0.874	0.995		bi (<->)	NC_008508	1348	198	fig|355276.3.peg.1348			Magnesium and cobalt transport protein CorA	0.874	0.995	bi (<->)	NC_004342	2777	339	fig|189518.3.peg.2777	LA2793	corA	Magnesium and cobalt transport protein CorA	0.997	0.997	bi (<->)	NC_005823	1518	339	fig|267671.5.peg.1518	LIC11229	yfjQ	Magnesium and cobalt transport protein CorA	1000	0.997	bi (<->)	AFMC01000019	1601	299	fig|1001597.3.peg.1601			Magnesium and cobalt transport protein CorA	0.997	0.993
	CP012603	2937	484	fig|1279460.3.peg.2937	G436_2908		hypothetical protein	2815391	2816845	+	bi (<->)	CP013147	2848	484	fig|38347.3.peg.2848	LIH_12085		hypothetical protein	1000	0.998	bi (<->)	AKXA02000015	1396	489	fig|1193039.3.peg.1396	LEP1GSC057_3596		hypothetical protein	1000	0.988	bi (<->)	CP015048	1425	484	fig|328971.7.peg.1425	LBK30_05570		hypothetical protein	0.800	0.998		bi (<->)	NC_008508	1343	497	fig|355276.3.peg.1343	LBL_1054		hypothetical protein	0.800	0.972	bi (<->)	NC_004342	2778	484	fig|189518.3.peg.2778	LA2796		hypothetical protein	0.996	0.998	bi (<->)	NC_005823	1517	473	fig|267671.5.peg.1517	LIC11228		hypothetical protein	0.996	0.998	bi (<->)	AFMC01000019	1603	484	fig|1001597.3.peg.1603			hypothetical protein	0.994	0.998
	CP012603	2938	242	fig|1279460.3.peg.2938	G436_2909		hypothetical protein	2816860	2817588	+	bi (<->)	CP013147	2849	242	fig|38347.3.peg.2849	LIH_12090		hypothetical protein	1000	0.996	bi (<->)	AKXA02000015	1395	242	fig|1193039.3.peg.1395	LEP1GSC057_3595		hypothetical protein	1000	0.996	bi (<->)	CP015048	1424	182	fig|328971.7.peg.1424	LBK30_05565		hypothetical protein	0.731	0.989		bi (<->)	NC_008508	1342	182	fig|355276.3.peg.1342			hypothetical protein	0.731	0.989	bi (<->)	NC_004342	2779	242	fig|189518.3.peg.2779	LA2797		hypothetical protein	0.983	0.996	bi (<->)	NC_005823	1516	242	fig|267671.5.peg.1516	LIC11227		hypothetical protein	0.992	0.996	bi (<->)	AFMC01000019	1604	214	fig|1001597.3.peg.1604			hypothetical protein	0.986	0.995	uni (->)	AHNI01001128	4117	228	fig|1049906.3.peg.4117			hypothetical protein	0.291	0.680
	CP012603	2939	146	fig|1279460.3.peg.2939	G436_2910		hypothetical protein	2818346	2818786	+	bi (<->)	CP013147	2850	146	fig|38347.3.peg.2850	LIH_12095		hypothetical protein	1000	0.993	bi (<->)	AKXA02000015	1394	146	fig|1193039.3.peg.1394	LEP1GSC057_3594		hypothetical protein	1000	0.993	uni (->)	CP015048	1422	146	fig|328971.7.peg.1422	LBK30_05560		hypothetical protein	0.747	0.993		uni (->)	NC_008508	1340	146	fig|355276.3.peg.1340	LBL_1052		hypothetical protein	0.747	0.993	bi (<->)	NC_004342	2780	146	fig|189518.3.peg.2780	LA2798		hypothetical protein	1000	0.993	bi (<->)	NC_005823	1515	146	fig|267671.5.peg.1515	LIC11226		hypothetical protein	1000	0.993	bi (<->)	AFMC01000019	1605	146	fig|1001597.3.peg.1605			hypothetical protein	1000	0.993	uni (->)	AHNI01000950	3057	146	fig|1049906.3.peg.3057			hypothetical protein	0.753	0.993
	CP012603	2940	85	fig|1279460.3.peg.2940	G436_2911		hypothetical protein	2819135	2819392	+	bi (<->)	CP013147	2851	85	fig|38347.3.peg.2851	LIH_12100		hypothetical protein	1000	0.988	bi (<->)	AKXA02000015	1393	85	fig|1193039.3.peg.1393	LEP1GSC057_3593		hypothetical protein	1000	0.988																																bi (<->)	NC_005823	1514	85	fig|267671.5.peg.1514	LIC11225		hypothetical protein	0.965	0.988	bi (<->)	AFMC01000019	1606	85	fig|1001597.3.peg.1606			hypothetical protein	0.953	0.988
	CP012603	2941	368	fig|1279460.3.peg.2941	G436_2912		hypothetical protein	2819441	2820547	-	bi (<->)	CP013147	2852	368	fig|38347.3.peg.2852	LIH_12105		hypothetical protein	1000	0.997	bi (<->)	AKXA02000015	1392	368	fig|1193039.3.peg.1392	LEP1GSC057_3592		hypothetical protein	1000	0.997	bi (<->)	CP015048	1421	206	fig|328971.7.peg.1421			hypothetical protein	0.843	0.985		bi (<->)	NC_008508	1339	206	fig|355276.3.peg.1339			hypothetical protein	0.843	0.985	bi (<->)	NC_004342	2781	368	fig|189518.3.peg.2781	LA2800		hypothetical protein	1000	0.997	bi (<->)	NC_005823	1513	368	fig|267671.5.peg.1513	LIC11224		hypothetical protein	0.992	0.997	bi (<->)	AFMC01000019	1607	368	fig|1001597.3.peg.1607			hypothetical protein	0.992	0.997
	CP012603	2942	521	fig|1279460.3.peg.2942	G436_2913		hypothetical protein	2820930	2822495	+	bi (<->)	CP013147	2853	521	fig|38347.3.peg.2853	LIH_12110		hypothetical protein	1000	0.998	bi (<->)	AKXA02000015	1391	521	fig|1193039.3.peg.1391	LEP1GSC057_3591		hypothetical protein	1000	0.998	bi (<->)	CP015048	1419	527	fig|328971.7.peg.1419	LBK30_05550		hypothetical protein	0.716	0.989		bi (<->)	NC_008508	1337	527	fig|355276.3.peg.1337	LBL_1050		hypothetical protein	0.716	0.989	bi (<->)	NC_004342	2782	521	fig|189518.3.peg.2782	LA2801		hypothetical protein	0.998	0.998	bi (<->)	NC_005823	1512	521	fig|267671.5.peg.1512	LIC11223		hypothetical protein	1000	0.998	bi (<->)	AFMC01000019	1608	521	fig|1001597.3.peg.1608			hypothetical protein	0.994	0.998
	CP012603	2943	52	fig|1279460.3.peg.2943	G436_2914		hypothetical protein	2822848	2823006	-	bi (<->)	CP013147	2854	52	fig|38347.3.peg.2854			hypothetical protein	1000	0.981	bi (<->)	AKXA02000015	1390	52	fig|1193039.3.peg.1390	LEP1GSC057_3590		hypothetical protein	1000	0.981																						bi (<->)	NC_004342	2783	52	fig|189518.3.peg.2783	LA2802		hypothetical protein	0.942	0.981
	CP012603	2944	284	fig|1279460.3.peg.2944	G436_2915		hypothetical protein	2822990	2823844	-	bi (<->)	CP013147	2855	284	fig|38347.3.peg.2855	LIH_12115		hypothetical protein	1000	0.996	bi (<->)	AKXA02000015	1389	284	fig|1193039.3.peg.1389	LEP1GSC057_3589		hypothetical protein	1000	0.996	bi (<->)	CP015048	1418	272	fig|328971.7.peg.1418	LBK30_05545		hypothetical protein	0.582	0.982		bi (<->)	NC_008508	1336	237	fig|355276.3.peg.1336	LBL_1049		hypothetical protein	0.670	0.979	bi (<->)	NC_004342	2784	284	fig|189518.3.peg.2784	LA2803		hypothetical protein	0.993	0.996	bi (<->)	NC_005823	1511	312	fig|267671.5.peg.1511	LIC11222		hypothetical protein	0.996	0.888	bi (<->)	AFMC01000019	1609	331	fig|1001597.3.peg.1609			hypothetical protein	0.996	0.834
	CP012603	2945	1191	fig|1279460.3.peg.2945	G436_2916		histidine kinase sensor protein	2824349	2827924	-	bi (<->)	CP013147	2856	1191	fig|38347.3.peg.2856	LIH_12120		histidine kinase sensor protein	1000	0.999	bi (<->)	AKXA02000015	1388	1191	fig|1193039.3.peg.1388	LEP1GSC057_3588		histidine kinase sensor protein	1000	0.999	bi (<->)	CP015048	1415	1323	fig|328971.7.peg.1415	LBK30_05540		histidine kinase sensor protein	0.560	0.890		bi (<->)	NC_008508	1335	1323	fig|355276.3.peg.1335	LBL_1048		histidine kinase sensor protein	0.560	0.890	bi (<->)	NC_004342	2785	1191	fig|189518.3.peg.2785	LA2805		histidine kinase sensor protein	0.999	0.999	bi (<->)	NC_005823	1510	1191	fig|267671.5.peg.1510	LIC11221		histidine kinase sensor protein	0.998	0.999	bi (<->)	AFMC01000019	1610	646	fig|1001597.3.peg.1610			histidine kinase sensor protein	0.998	0.998
	CP012603	2946	54	fig|1279460.3.peg.2946	G436_2917		hypothetical protein	2828295	2828459	-	bi (<->)	CP013147	2857	48	fig|38347.3.peg.2857			hypothetical protein	0.979	0.979	bi (<->)	AKXA02000015	1387	53	fig|1193039.3.peg.1387	LEP1GSC057_3587		hypothetical protein	0.981	0.981	uni (->)	CP015048	16	37	fig|328971.7.peg.16			hypothetical protein	0.667	0.865		uni (->)	NC_008508	6	37	fig|355276.3.peg.6			hypothetical protein	0.667	0.865	bi (<->)	NC_004342	2786	54	fig|189518.3.peg.2786	LA2806		hypothetical protein	1000	0.981	bi (<->)	NC_005823	1509	54	fig|267671.5.peg.1509			hypothetical protein	1000	0.981	bi (<->)	AFMC01000019	1612	54	fig|1001597.3.peg.1612			hypothetical protein	1000	0.981	uni (->)	AHNI01000775	2097	50	fig|1049906.3.peg.2097			hypothetical protein	0.611	0.700
	CP012603	2947	53	fig|1279460.3.peg.2947	G436_2918		hypothetical protein	2828671	2828832	-	bi (<->)	CP013147	2858	53	fig|38347.3.peg.2858			hypothetical protein	0.981	0.981	bi (<->)	AKXA02000015	1386	53	fig|1193039.3.peg.1386			hypothetical protein	1000	0.981																						bi (<->)	NC_004342	2787	53	fig|189518.3.peg.2787			hypothetical protein	0.981	0.981	bi (<->)	NC_005823	1508	53	fig|267671.5.peg.1508			hypothetical protein	1000	0.981	bi (<->)	AFMC01000019	1613	53	fig|1001597.3.peg.1613			hypothetical protein	1000	0.981	uni (->)	AHNI01000499	875	52	fig|1049906.3.peg.875			hypothetical protein	0.679	0.981
	CP012603	2948	39	fig|1279460.3.peg.2948	G436_2919		hypothetical protein	2829239	2829358	-	bi (<->)	CP013147	2859	39	fig|38347.3.peg.2859			hypothetical protein	1000	0.974	bi (<->)	AKXA02000015	1385	39	fig|1193039.3.peg.1385			hypothetical protein	1000	0.974
	CP012603	2949	471	fig|1279460.3.peg.2949	G436_2920	sufB	Iron-sulfur cluster assembly protein SufB	2829915	2831330	-	bi (<->)	CP013147	2860	471	fig|38347.3.peg.2860	LIH_12125		Iron-sulfur cluster assembly protein SufB	1000	0.998	bi (<->)	AKXA02000015	1384	471	fig|1193039.3.peg.1384	LEP1GSC057_3586	sufB	Iron-sulfur cluster assembly protein SufB	1000	0.998	bi (<->)	CP015048	2731	471	fig|328971.7.peg.2731	LBK30_10650		Iron-sulfur cluster assembly protein SufB	0.955	0.998		bi (<->)	NC_008508	2569	471	fig|355276.3.peg.2569	LBL_2018	sufB-1	Iron-sulfur cluster assembly protein SufB	0.955	0.998	bi (<->)	NC_004342	2789	471	fig|189518.3.peg.2789	LA2808		Iron-sulfur cluster assembly protein SufB	0.998	0.998	bi (<->)	NC_005823	1507	471	fig|267671.5.peg.1507	LIC11220		Iron-sulfur cluster assembly protein SufB	0.998	0.998	bi (<->)	AFMC01000019	1615	471	fig|1001597.3.peg.1615			Iron-sulfur cluster assembly protein SufB	0.998	0.998	bi (<->)	AHNI01000987	3240	297	fig|1049906.3.peg.3240			Iron-sulfur cluster assembly protein SufB	0.993	0.993
	CP012603	2950	193	fig|1279460.3.peg.2950	G436_2921	ahpC	Alkyl hydroperoxide reductase subunit C-like protein	2831891	2832472	-	bi (<->)	CP013147	2861	193	fig|38347.3.peg.2861	LIH_12130	ahpC	Alkyl hydroperoxide reductase subunit C-like protein	1000	0.995	bi (<->)	AKXA02000015	1383	193	fig|1193039.3.peg.1383	LEP1GSC057_3585		Alkyl hydroperoxide reductase subunit C-like protein	1000	0.995	bi (<->)	CP015048	2732	193	fig|328971.7.peg.2732	LBK30_10655		Alkyl hydroperoxide reductase subunit C-like protein	0.964	0.995		bi (<->)	NC_008508	2570	193	fig|355276.3.peg.2570	LBL_2019	ahpC	Alkyl hydroperoxide reductase subunit C-like protein	0.964	0.995	bi (<->)	NC_004342	2790	193	fig|189518.3.peg.2790	LA2809		Alkyl hydroperoxide reductase subunit C-like protein	1000	0.995	bi (<->)	NC_005823	1506	193	fig|267671.5.peg.1506	LIC11219	ahpC	Alkyl hydroperoxide reductase subunit C-like protein	1000	0.995	bi (<->)	AFMC01000019	1616	193	fig|1001597.3.peg.1616			Alkyl hydroperoxide reductase subunit C-like protein	1000	0.995	bi (<->)	AHNI01000987	3238	193	fig|1049906.3.peg.3238			Alkyl hydroperoxide reductase subunit C-like protein	1000	0.995
	CP012603	2951	161	fig|1279460.3.peg.2951	G436_2922		hypothetical protein	2832936	2833421	-	bi (<->)	CP013147	2862	161	fig|38347.3.peg.2862	LIH_12135		hypothetical protein	0.994	0.994	bi (<->)	AKXA02000015	1381	125	fig|1193039.3.peg.1381	LEP1GSC057_3584		hypothetical protein	0.770	0.992																						bi (<->)	NC_004342	3182	175	fig|189518.3.peg.3182	LA3201		hypothetical protein	0.697	0.937	bi (<->)	NC_005823	1505	257	fig|267671.5.peg.1505	LIC11218		hypothetical protein	0.987	0.576	bi (<->)	AFMC01000019	1618	105	fig|1001597.3.peg.1618			hypothetical protein	0.980	0.952	bi (<->)	AHNI01001048	3650	147	fig|1049906.3.peg.3650			hypothetical protein	0.788	0.993
	CP012603	2952	322	fig|1279460.3.peg.2952	G436_2923		hypothetical protein	2833632	2834600	-	bi (<->)	CP013147	2863	322	fig|38347.3.peg.2863	LIH_12140		hypothetical protein	1000	0.997	bi (<->)	AKXA02000015	1380	322	fig|1193039.3.peg.1380	LEP1GSC057_3583		hypothetical protein	1000	0.997																						bi (<->)	NC_004342	2794	322	fig|189518.3.peg.2794	LA2811		hypothetical protein	0.991	0.997	bi (<->)	NC_005823	1504	322	fig|267671.5.peg.1504	LIC11217		hypothetical protein	1000	0.997	bi (<->)	AFMC01000019	1619	322	fig|1001597.3.peg.1619			hypothetical protein	1000	0.997	bi (<->)	AHNI01000987	3235	157	fig|1049906.3.peg.3235			hypothetical protein	0.986	0.924
	CP012603	2953	59	fig|1279460.3.peg.2953	G436_2924		hypothetical protein	2834629	2834808	+	bi (<->)	CP013147	2864	59	fig|38347.3.peg.2864	LIH_12145		hypothetical protein	1000	0.983	bi (<->)	AKXA02000015	1379	59	fig|1193039.3.peg.1379	LEP1GSC057_3582		hypothetical protein	1000	0.983																						bi (<->)	NC_004342	2795	59	fig|189518.3.peg.2795	LA2812		hypothetical protein	0.983	0.983	bi (<->)	NC_005823	1503	52	fig|267671.5.peg.1503			hypothetical protein	0.816	0.923	bi (<->)	AFMC01000019	1620	52	fig|1001597.3.peg.1620			hypothetical protein	0.816	0.923
	CP012603	2954	574	fig|1279460.3.peg.2954	G436_2925		methyl-accepting chemotaxis transducer transmembrane protein	2834849	2836573	-	bi (<->)	CP013147	2865	574	fig|38347.3.peg.2865	LIH_12150		methyl-accepting chemotaxis transducer transmembrane protein	1000	0.998	bi (<->)	AKXA02000015	1378	557	fig|1193039.3.peg.1378	LEP1GSC057_3581		methyl-accepting chemotaxis transducer transmembrane protein	1000	0.998	bi (<->)	CP015048	2733	574	fig|328971.7.peg.2733	LBK30_10660		methyl-accepting chemotaxis transducer transmembrane protein	0.864	0.997		bi (<->)	NC_008508	2571	544	fig|355276.3.peg.2571	LBL_2020		methyl-accepting chemotaxis transducer transmembrane protein	0.866	0.996	bi (<->)	NC_004342	2796	557	fig|189518.3.peg.2796	LA2813		methyl-accepting chemotaxis transducer transmembrane protein	1000	0.998	bi (<->)	NC_005823	1502	557	fig|267671.5.peg.1502	LIC11216		methyl-accepting chemotaxis transducer transmembrane protein	1000	0.998	bi (<->)	AFMC01000019	1621	557	fig|1001597.3.peg.1621			methyl-accepting chemotaxis transducer transmembrane protein	1000	0.998	bi (<->)	AHNI01000987	3234	557	fig|1049906.3.peg.3234			methyl-accepting chemotaxis transducer transmembrane protein	1000	0.998
	CP012603	2955	44	fig|1279460.3.peg.2955	G436_2926		hypothetical protein	2836760	2836894	+	bi (<->)	CP013147	2866	87	fig|38347.3.peg.2866	LIH_12155		hypothetical protein	0.977	0.494	bi (<->)	AKXA02000015	1377	44	fig|1193039.3.peg.1377	LEP1GSC057_3580		hypothetical protein	1000	0.977																						bi (<->)	NC_004342	2797	44	fig|189518.3.peg.2797	LA2814		hypothetical protein	1000	0.977											bi (<->)	AFMC01000019	1622	44	fig|1001597.3.peg.1622			hypothetical protein	1000	0.977
	CP012603	2956	49	fig|1279460.3.peg.2956			hypothetical protein	2837129	2837278	-	bi (<->)	CP013147	2867	49	fig|38347.3.peg.2867			hypothetical protein	1000	0.980
	CP012603	2957	61	fig|1279460.3.peg.2957			hypothetical protein	2838386	2838571	-	bi (<->)	CP013147	2868	61	fig|38347.3.peg.2868	LIH_12160		hypothetical protein	1000	0.984	bi (<->)	AKXA02000015	1376	61	fig|1193039.3.peg.1376	LEP1GSC057_3578		hypothetical protein	1000	0.984																						bi (<->)	NC_004342	2798	61	fig|189518.3.peg.2798	LA2816		hypothetical protein	1000	0.984	bi (<->)	NC_005823	1501	61	fig|267671.5.peg.1501	LIC11214		hypothetical protein	1000	0.984	bi (<->)	AFMC01000019	1623	61	fig|1001597.3.peg.1623			hypothetical protein	1000	0.984	bi (<->)	AHNI01000658	1464	61	fig|1049906.3.peg.1464			hypothetical protein	1000	0.984
	CP012603	2958	141	fig|1279460.3.peg.2958	G436_2927		hypothetical protein	2838544	2838969	+	bi (<->)	CP013147	2869	141	fig|38347.3.peg.2869	LIH_12165		hypothetical protein	1000	0.993	bi (<->)	AKXA02000015	1375	141	fig|1193039.3.peg.1375	LEP1GSC057_3579		hypothetical protein	1000	0.993	bi (<->)	CP015048	2736	141	fig|328971.7.peg.2736	LBK30_10665		hypothetical protein	0.837	0.993		bi (<->)	NC_008508	2574	141	fig|355276.3.peg.2574	LBL_2021		hypothetical protein	0.837	0.993	bi (<->)	NC_004342	2799	141	fig|189518.3.peg.2799	LA2815		hypothetical protein	0.993	0.993	bi (<->)	NC_005823	1500	141	fig|267671.5.peg.1500	LIC11213		hypothetical protein	0.993	0.993	bi (<->)	AFMC01000019	1624	141	fig|1001597.3.peg.1624			hypothetical protein	0.993	0.993
	CP012603	2959	190	fig|1279460.3.peg.2959	G436_2928		hypothetical protein	2838966	2839538	+	bi (<->)	CP013147	2870	190	fig|38347.3.peg.2870	LIH_12170		hypothetical protein	1000	0.995	bi (<->)	AKXA02000015	1374	190	fig|1193039.3.peg.1374	LEP1GSC057_3577		hypothetical protein	1000	0.995	bi (<->)	CP015048	2737	190	fig|328971.7.peg.2737	LBK30_10670		hypothetical protein	0.762	0.989		bi (<->)	NC_008508	2575	190	fig|355276.3.peg.2575	LBL_2022		hypothetical protein	0.762	0.989	bi (<->)	NC_004342	2800	190	fig|189518.3.peg.2800	LA2817		hypothetical protein	1000	0.995	bi (<->)	NC_005823	1499	190	fig|267671.5.peg.1499	LIC11212		hypothetical protein	1000	0.995	bi (<->)	AFMC01000019	1625	190	fig|1001597.3.peg.1625			hypothetical protein	1000	0.995	bi (<->)	AHNI01000657	1463	134	fig|1049906.3.peg.1463			hypothetical protein	0.993	0.993
	CP012603	2960	354	fig|1279460.3.peg.2960	G436_2929		hypothetical protein	2839535	2840599	+	bi (<->)	CP013147	2871	354	fig|38347.3.peg.2871	LIH_12175		hypothetical protein	1000	0.997	bi (<->)	AKXA02000015	1373	354	fig|1193039.3.peg.1373	LEP1GSC057_3576		hypothetical protein	1000	0.997	bi (<->)	CP015048	2738	365	fig|328971.7.peg.2738	LBK30_10675		hypothetical protein	0.843	0.932		bi (<->)	NC_008508	2576	365	fig|355276.3.peg.2576	LBL_2023		hypothetical protein	0.843	0.932	bi (<->)	NC_004342	2801	354	fig|189518.3.peg.2801	LA2818		hypothetical protein	0.997	0.997	bi (<->)	NC_005823	1498	354	fig|267671.5.peg.1498	LIC11211		hypothetical protein	1000	0.997	bi (<->)	AFMC01000019	1626	317	fig|1001597.3.peg.1626			hypothetical protein	0.994	0.997
	CP012603	2961	40	fig|1279460.3.peg.2961	G436_2930		hypothetical protein	2840797	2840919	+											bi (<->)	AKXA02000015	1372	40	fig|1193039.3.peg.1372			hypothetical protein	1000	0.975																						bi (<->)	NC_004342	2802	40	fig|189518.3.peg.2802	LA2819		hypothetical protein	0.925	0.975	bi (<->)	NC_005823	1497	40	fig|267671.5.peg.1497			hypothetical protein	0.925	0.975	bi (<->)	AFMC01000019	1627	40	fig|1001597.3.peg.1627			hypothetical protein	0.925	0.975
	CP012603	2962	44	fig|1279460.3.peg.2962	G436_2931		hypothetical protein	2841381	2841515	-	bi (<->)	CP013147	2873	44	fig|38347.3.peg.2873			hypothetical protein	1000	0.977	bi (<->)	AKXA02000015	1370	44	fig|1193039.3.peg.1370	LEP1GSC057_3574		hypothetical protein	1000	0.977																																										uni (->)	AFMC01000019	1629	91	fig|1001597.3.peg.1629			hypothetical protein	1000	0.462
	CP012603	2963	120	fig|1279460.3.peg.2963	G436_2932		hypothetical protein	2841586	2841948	-	bi (<->)	CP013147	2874	120	fig|38347.3.peg.2874			hypothetical protein	1000	0.992	bi (<->)	AKXA02000015	1369	120	fig|1193039.3.peg.1369			hypothetical protein	1000	0.992																						uni (->)	NC_004342	3491	190	fig|189518.3.peg.3491			hypothetical protein	0.468	0.895	bi (<->)	NC_005823	2	80	fig|267671.5.peg.2			hypothetical protein	0.847	0.725	uni (->)	AFMC01000025	2948	113	fig|1001597.3.peg.2948			hypothetical protein	0.837	0.752	uni (->)	AHNI01000552	1088	158	fig|1049906.3.peg.1088			hypothetical protein	0.596	0.715
	CP012603	2964	54	fig|1279460.3.peg.2964	G436_2933		hypothetical protein	2842055	2842219	+	bi (<->)	CP013147	2875	54	fig|38347.3.peg.2875			hypothetical protein	1000	0.981	bi (<->)	AKXA02000015	1368	54	fig|1193039.3.peg.1368	LEP1GSC057_3572		hypothetical protein	1000	0.981																						uni (->)	NC_004342	270	41	fig|189518.3.peg.270	LA0267		hypothetical protein	0.811	0.829	uni (->)	NC_005823	262	41	fig|267671.5.peg.262			hypothetical protein	0.811	0.829	bi (<->)	AFMC01000027	4148	58	fig|1001597.3.peg.4148			hypothetical protein	0.711	0.759
	CP012603	2965	731	fig|1279460.3.peg.2965	G436_2934		hypothetical protein	2842359	2844554	-	bi (<->)	CP013147	2876	731	fig|38347.3.peg.2876	LIH_12180		hypothetical protein	0.999	0.999	bi (<->)	AKXA02000015	1367	731	fig|1193039.3.peg.1367	LEP1GSC057_3571		hypothetical protein	1000	0.999	bi (<->)	CP015048	2742	670	fig|328971.7.peg.2742	LBK30_10695		hypothetical protein	0.768	0.552		bi (<->)	NC_008508	2580	663	fig|355276.3.peg.2580	LBL_2026		hypothetical protein	0.768	0.558	bi (<->)	NC_004342	2804	669	fig|189518.3.peg.2804	LA2820		hypothetical protein	0.879	0.558	bi (<->)	NC_005823	1495	669	fig|267671.5.peg.1495	LIC11210		hypothetical protein	0.997	0.532	bi (<->)	AFMC01000019	1631	480	fig|1001597.3.peg.1631			hypothetical protein	1000	0.533
	CP012603	2966	134	fig|1279460.3.peg.2966	G436_2935		hypothetical protein	2844684	2845088	+	bi (<->)	CP013147	2877	134	fig|38347.3.peg.2877	LIH_12185		hypothetical protein	1000	0.993	bi (<->)	AKXA02000015	1366	134	fig|1193039.3.peg.1366	LEP1GSC057_3570		hypothetical protein	1000	0.993	bi (<->)	CP015048	2743	134	fig|328971.7.peg.2743	LBK30_10700		hypothetical protein	0.985	0.993		bi (<->)	NC_008508	2581	112	fig|355276.3.peg.2581	LBL_2027		hypothetical protein	0.973	0.991	bi (<->)	NC_004342	2805	134	fig|189518.3.peg.2805	LA2821		hypothetical protein	1000	0.993	bi (<->)	NC_005823	1494	134	fig|267671.5.peg.1494	LIC11209		hypothetical protein	1000	0.993	bi (<->)	AFMC01000019	1632	134	fig|1001597.3.peg.1632			hypothetical protein	1000	0.993	bi (<->)	AHNI01001072	3793	134	fig|1049906.3.peg.3793			hypothetical protein	1000	0.993
	CP012603	2967	363	fig|1279460.3.peg.2967	G436_2936		putative lipoprotein	2847013	2848104	+	bi (<->)	CP013147	2878	363	fig|38347.3.peg.2878	LIH_12190		putative lipoprotein	1000	0.997	bi (<->)	AKXA02000015	1365	363	fig|1193039.3.peg.1365	LEP1GSC057_3568		putative lipoprotein	1000	0.997	uni (->)	CP015048	1310	365	fig|328971.7.peg.1310	LBK30_05100		hypothetical protein	0.424	0.910		uni (->)	NC_008508	1236	365	fig|355276.3.peg.1236	LBL_0972		hypothetical protein	0.424	0.910	bi (<->)	NC_004342	2806	303	fig|189518.3.peg.2806	LA2823		putative lipoprotein	0.997	0.997	bi (<->)	NC_005823	1492	303	fig|267671.5.peg.1492	LIC11207		putative lipoprotein	0.977	0.997	bi (<->)	AFMC01000019	1634	363	fig|1001597.3.peg.1634			putative lipoprotein	1000	0.997	bi (<->)	AHNI01001071	3792	363	fig|1049906.3.peg.3792			putative lipoprotein	0.986	0.997
	CP012603	2968	132	fig|1279460.3.peg.2968	G436_2937		hypothetical protein	2848338	2848736	-	bi (<->)	CP013147	2879	132	fig|38347.3.peg.2879	LIH_12195		hypothetical protein	1000	0.992	bi (<->)	AKXA02000015	1364	132	fig|1193039.3.peg.1364	LEP1GSC057_3567		hypothetical protein	1000	0.992	bi (<->)	CP015048	2747	129	fig|328971.7.peg.2747	LBK30_10710		hypothetical protein	0.915	0.992		bi (<->)	NC_008508	2584	129	fig|355276.3.peg.2584	LBL_2030		hypothetical protein	0.915	0.992	bi (<->)	NC_004342	2807	132	fig|189518.3.peg.2807	LA2824		hypothetical protein	1000	0.992	bi (<->)	NC_005823	1491	132	fig|267671.5.peg.1491	LIC11206		hypothetical protein	1000	0.992	bi (<->)	AFMC01000019	1635	132	fig|1001597.3.peg.1635			hypothetical protein	1000	0.992	bi (<->)	AHNI01001071	3791	62	fig|1049906.3.peg.3791			hypothetical protein	1000	0.984
	CP012603	2969	255	fig|1279460.3.peg.2969	G436_2938		hypothetical protein	2849523	2850290	-	bi (<->)	CP013147	2880	255	fig|38347.3.peg.2880	LIH_12200		hypothetical protein	1000	0.996	bi (<->)	AKXA02000015	1363	255	fig|1193039.3.peg.1363	LEP1GSC057_3566		hypothetical protein	1000	0.996	bi (<->)	CP015048	2749	255	fig|328971.7.peg.2749	LBK30_10720		hypothetical protein	0.852	0.976		bi (<->)	NC_008508	2585	255	fig|355276.3.peg.2585	LBL_2031		hypothetical protein	0.852	0.976	bi (<->)	NC_004342	2808	255	fig|189518.3.peg.2808	LA2826		hypothetical protein	1000	0.996	bi (<->)	NC_005823	1490	255	fig|267671.5.peg.1490	LIC11205		hypothetical protein	0.996	0.996	bi (<->)	AFMC01000019	1636	255	fig|1001597.3.peg.1636			hypothetical protein	1000	0.996	bi (<->)	AHNI01001070	3790	181	fig|1049906.3.peg.3790			hypothetical protein	0.983	0.983
	CP012603	2970	76	fig|1279460.3.peg.2970	G436_2939		hypothetical protein	2850712	2850942	+	bi (<->)	CP013147	2881	76	fig|38347.3.peg.2881	LIH_12205		hypothetical protein	1000	0.987	bi (<->)	AKXA02000015	1361	76	fig|1193039.3.peg.1361			hypothetical protein	1000	0.987	uni (->)	CP015048	1203	67	fig|328971.7.peg.1203			hypothetical protein	0.676	0.493		uni (->)	NC_008508	1134	67	fig|355276.3.peg.1134			hypothetical protein	0.676	0.493	bi (<->)	NC_004342	2809	80	fig|189518.3.peg.2809			hypothetical protein	0.883	0.725	uni (->)	NC_005823	1812	66	fig|267671.5.peg.1812			hypothetical protein	0.811	0.545	bi (<->)	AFMC01000019	1638	68	fig|1001597.3.peg.1638			hypothetical protein	0.883	0.853	uni (->)	AHNI01000771	2076	42	fig|1049906.3.peg.2076			hypothetical protein	0.750	0.833
	CP012603	2971	404	fig|1279460.3.peg.2971	G436_2940		Response regulator	2851161	2852375	-	bi (<->)	CP013147	2882	404	fig|38347.3.peg.2882	LIH_12210		Response regulator	0.998	0.998	bi (<->)	AKXA02000015	1360	404	fig|1193039.3.peg.1360	LEP1GSC057_3565		Response regulator	1000	0.998	bi (<->)	CP015048	2750	404	fig|328971.7.peg.2750	LBK30_10725		Response regulator	0.878	0.995		bi (<->)	NC_008508	2586	404	fig|355276.3.peg.2586	LBL_2032		Response regulator	0.878	0.995	bi (<->)	NC_004342	2810	404	fig|189518.3.peg.2810	LA2827		Response regulator	1000	0.998	bi (<->)	NC_005823	1489	404	fig|267671.5.peg.1489	LIC11203		Response regulator	1000	0.998	bi (<->)	AFMC01000019	1639	404	fig|1001597.3.peg.1639			Response regulator	1000	0.998	uni (->)	AHNI01001096	3912	558	fig|1049906.3.peg.3912			putative diguanylate phosphodiesterase	0.280	0.418
	CP012603	2972	494	fig|1279460.3.peg.2972	G436_2941		Histidine kinase/response regulator hybrid protein	2852387	2853871	-	bi (<->)	CP013147	2883	494	fig|38347.3.peg.2883	LIH_12215		Histidine kinase/response regulator hybrid protein	1000	0.998	bi (<->)	AKXA02000015	1359	494	fig|1193039.3.peg.1359	LEP1GSC057_3564		Histidine kinase/response regulator hybrid protein	1000	0.998	bi (<->)	CP015048	2751	509	fig|328971.7.peg.2751	LBK30_10730		Histidine kinase/response regulator hybrid protein	0.702	0.986		bi (<->)	NC_008508	2587	509	fig|355276.3.peg.2587	LBL_2033		Histidine kinase/response regulator hybrid protein	0.702	0.986	bi (<->)	NC_004342	2811	494	fig|189518.3.peg.2811	LA2828		Histidine kinase/response regulator hybrid protein	0.998	0.998	bi (<->)	NC_005823	1488	494	fig|267671.5.peg.1488	LIC11202		Histidine kinase/response regulator hybrid protein	0.998	0.998	bi (<->)	AFMC01000019	1640	494	fig|1001597.3.peg.1640			Histidine kinase/response regulator hybrid protein	0.998	0.998
	CP012603	2973	152	fig|1279460.3.peg.2973	G436_2942		Two-component transcriptional response regulator, LuxR family	2853864	2854322	-	bi (<->)	CP013147	2884	152	fig|38347.3.peg.2884	LIH_12220		Two-component transcriptional response regulator, LuxR family	1000	0.993	bi (<->)	AKXA02000015	1358	152	fig|1193039.3.peg.1358	LEP1GSC057_3563		Two-component transcriptional response regulator, LuxR family	1000	0.993	bi (<->)	CP015048	2752	152	fig|328971.7.peg.2752	LBK30_10735		Two-component transcriptional response regulator, LuxR family	0.842	0.993		bi (<->)	NC_008508	2588	152	fig|355276.3.peg.2588	LBL_2034		Two-component transcriptional response regulator, LuxR family	0.842	0.993	bi (<->)	NC_004342	2812	152	fig|189518.3.peg.2812	LA2829		Two-component transcriptional response regulator, LuxR family	1000	0.993	bi (<->)	NC_005823	1487	152	fig|267671.5.peg.1487	LIC11201		Two-component transcriptional response regulator, LuxR family	0.993	0.993	bi (<->)	AFMC01000019	1641	152	fig|1001597.3.peg.1641			Two-component transcriptional response regulator, LuxR family	1000	0.993	bi (<->)	AHNI01000607	1261	104	fig|1049906.3.peg.1261			Two-component transcriptional response regulator, LuxR family	1000	0.923
	CP012603	2974	890	fig|1279460.3.peg.2974	G436_2943		histidine kinase sensor protein	2854326	2856998	-	bi (<->)	CP013147	2885	890	fig|38347.3.peg.2885	LIH_12225		histidine kinase sensor protein	1000	0.999	bi (<->)	AKXA02000015	1357	890	fig|1193039.3.peg.1357	LEP1GSC057_3562		histidine kinase sensor protein	1000	0.999	bi (<->)	CP015048	2753	865	fig|328971.7.peg.2753	LBK30_10740		histidine kinase sensor protein	0.777	0.990		bi (<->)	NC_008508	2589	865	fig|355276.3.peg.2589	LBL_2035		histidine kinase sensor protein	0.777	0.990	bi (<->)	NC_004342	2814	471	fig|189518.3.peg.2814	LA2831		histidine kinase sensor protein	0.983	0.998	bi (<->)	NC_005823	1486	890	fig|267671.5.peg.1486	LIC11200		histidine kinase sensor protein	1000	0.999	bi (<->)	AFMC01000019	1642	890	fig|1001597.3.peg.1642			histidine kinase sensor protein	1000	0.999	bi (<->)	AHNI01000607	1260	367	fig|1049906.3.peg.1260			histidine kinase sensor protein	0.992	0.997
	CP012603	2975	763	fig|1279460.3.peg.2975	G436_2944		cAMP-binding proteins - catabolite gene activator and regulatory subunit of cAMP-dependent protein kinases	2857066	2859357	-	bi (<->)	CP013147	2886	763	fig|38347.3.peg.2886	LIH_12230		cAMP-binding proteins - catabolite gene activator and regulatory subunit of cAMP-dependent protein kinases	1000	0.999	bi (<->)	AKXA02000015	1356	763	fig|1193039.3.peg.1356	LEP1GSC057_3561		cAMP-binding proteins - catabolite gene activator and regulatory subunit of cAMP-dependent protein kinases	1000	0.999	bi (<->)	CP015048	2754	424	fig|328971.7.peg.2754			cAMP-binding proteins - catabolite gene activator and regulatory subunit of cAMP-dependent protein kinases	0.885	0.986		bi (<->)	NC_008508	2590	671	fig|355276.3.peg.2590			cAMP-binding proteins - catabolite gene activator and regulatory subunit of cAMP-dependent protein kinases	0.851	0.999	bi (<->)	NC_004342	2815	763	fig|189518.3.peg.2815	LA2832		cAMP-binding proteins - catabolite gene activator and regulatory subunit of cAMP-dependent protein kinases	1000	0.999	bi (<->)	NC_005823	1485	763	fig|267671.5.peg.1485	LIC11199		cAMP-binding proteins - catabolite gene activator and regulatory subunit of cAMP-dependent protein kinases	1000	0.999	bi (<->)	AFMC01000019	1643	760	fig|1001597.3.peg.1643			cAMP-binding proteins - catabolite gene activator and regulatory subunit of cAMP-dependent protein kinases	0.989	0.997	bi (<->)	AHNI01000242	531	237	fig|1049906.3.peg.531			cAMP-binding proteins - catabolite gene activator and regulatory subunit of cAMP-dependent protein kinases	0.979	0.983
	CP012603	2976	56	fig|1279460.3.peg.2976			hypothetical protein	2859445	2859615	+	bi (<->)	CP013147	2887	56	fig|38347.3.peg.2887			hypothetical protein	1000	0.982																																																				bi (<->)	AFMC01000019	1644	56	fig|1001597.3.peg.1644			hypothetical protein	0.982	0.982
	CP012603	2977	55	fig|1279460.3.peg.2977	G436_2946		hypothetical protein	2859918	2860085	-	bi (<->)	CP013147	2888	55	fig|38347.3.peg.2888			hypothetical protein	1000	0.982	bi (<->)	AKXA02000015	1353	55	fig|1193039.3.peg.1353	LEP1GSC057_3559		hypothetical protein	1000	0.982																																bi (<->)	NC_005823	1483	55	fig|267671.5.peg.1483			hypothetical protein	0.982	0.982
	CP012603	2978	423	fig|1279460.3.peg.2978	G436_2947	cyaA5	Proteins incorrectly called adenylate cyclase	2860165	2861436	-	bi (<->)	CP013147	2889	423	fig|38347.3.peg.2889	LIH_12235	cyaA6	Proteins incorrectly called adenylate cyclase	1000	0.998	bi (<->)	AKXA02000015	1352	423	fig|1193039.3.peg.1352	LEP1GSC057_3558		Proteins incorrectly called adenylate cyclase	1000	0.998	uni (->)	CP015048	3649	398	fig|328971.7.peg.3649	LBK30_14090		Adenylate cyclase (EC 4.6.1.1)	0.389	0.540		uni (->)	NC_008508	3409	398	fig|355276.3.peg.3409			Adenylate cyclase (EC 4.6.1.1)	0.389	0.540	bi (<->)	NC_004342	2817	423	fig|189518.3.peg.2817	LA2834	cyaA10	Proteins incorrectly called adenylate cyclase	1000	0.998	bi (<->)	NC_005823	1482	423	fig|267671.5.peg.1482	LIC11198		Proteins incorrectly called adenylate cyclase	1000	0.998	bi (<->)	AFMC01000019	1645	288	fig|1001597.3.peg.1645			Proteins incorrectly called adenylate cyclase	1000	0.997	bi (<->)	AHNI01000777	2107	288	fig|1049906.3.peg.2107			Proteins incorrectly called adenylate cyclase	1000	0.997
	CP012603	2979	134	fig|1279460.3.peg.2979	G436_2948		hypothetical protein	2861439	2861843	-	bi (<->)	CP013147	2890	134	fig|38347.3.peg.2890	LIH_12240		hypothetical protein	1000	0.993	bi (<->)	AKXA02000015	1351	134	fig|1193039.3.peg.1351	LEP1GSC057_3557		hypothetical protein	1000	0.993																						bi (<->)	NC_004342	2818	134	fig|189518.3.peg.2818	LA2835		hypothetical protein	1000	0.993	bi (<->)	NC_005823	1481	134	fig|267671.5.peg.1481	LIC11197		hypothetical protein	1000	0.993	bi (<->)	AFMC01000019	1647	134	fig|1001597.3.peg.1647			hypothetical protein	1000	0.993	bi (<->)	AHNI01000777	2105	134	fig|1049906.3.peg.2105			hypothetical protein	1000	0.993
	CP012603	2980	155	fig|1279460.3.peg.2980	G436_2949		hypothetical protein	2861840	2862307	-	bi (<->)	CP013147	2891	155	fig|38347.3.peg.2891	LIH_12245		hypothetical protein	1000	0.994	bi (<->)	AKXA02000015	1350	155	fig|1193039.3.peg.1350	LEP1GSC057_3556		hypothetical protein	1000	0.994																						bi (<->)	NC_004342	2819	155	fig|189518.3.peg.2819	LA2836		hypothetical protein	0.994	0.994	bi (<->)	NC_005823	1480	155	fig|267671.5.peg.1480	LIC11196		hypothetical protein	1000	0.994	bi (<->)	AFMC01000019	1648	155	fig|1001597.3.peg.1648			hypothetical protein	0.994	0.994	bi (<->)	AHNI01000777	2104	155	fig|1049906.3.peg.2104			hypothetical protein	0.987	0.994
	CP012603	2981	46	fig|1279460.3.peg.2981	G436_2950		hypothetical protein	2862367	2862507	+	bi (<->)	CP013147	2892	46	fig|38347.3.peg.2892	LIH_12250		hypothetical protein	1000	0.978	bi (<->)	AKXA02000015	1349	46	fig|1193039.3.peg.1349	LEP1GSC057_3555		hypothetical protein	1000	0.978																						bi (<->)	NC_004342	2820	46	fig|189518.3.peg.2820	LA2837		hypothetical protein	1000	0.978	bi (<->)	NC_005823	1479	46	fig|267671.5.peg.1479			hypothetical protein	1000	0.978	bi (<->)	AFMC01000019	1649	46	fig|1001597.3.peg.1649			hypothetical protein	1000	0.978	bi (<->)	AHNI01000777	2103	46	fig|1049906.3.peg.2103			hypothetical protein	1000	0.978
	CP012603	2982	43	fig|1279460.3.peg.2982	G436_2951		hypothetical protein	2862664	2862795	-	bi (<->)	CP013147	2893	43	fig|38347.3.peg.2893			hypothetical protein	1000	0.977	bi (<->)	AKXA02000015	1348	43	fig|1193039.3.peg.1348			hypothetical protein	1000	0.977																						bi (<->)	NC_004342	2821	43	fig|189518.3.peg.2821			hypothetical protein	0.977	0.977	bi (<->)	NC_005823	1478	43	fig|267671.5.peg.1478			hypothetical protein	0.977	0.977	bi (<->)	AFMC01000019	1650	43	fig|1001597.3.peg.1650			hypothetical protein	1000	0.977	bi (<->)	AHNI01000777	2102	43	fig|1049906.3.peg.2102			hypothetical protein	0.953	0.977
	CP012603	2983	311	fig|1279460.3.peg.2983	G436_2952	argF	Ornithine carbamoyltransferase (EC 2.1.3.3)	2863111	2864046	+	bi (<->)	CP013147	2894	311	fig|38347.3.peg.2894	LIH_12255	argF	Ornithine carbamoyltransferase (EC 2.1.3.3)	1000	0.997	bi (<->)	AKXA02000015	1347	311	fig|1193039.3.peg.1347	LEP1GSC057_3554		Ornithine carbamoyltransferase (EC 2.1.3.3)	1000	0.997	bi (<->)	CP015048	1389	309	fig|328971.7.peg.1389	LBK30_05435		Ornithine carbamoyltransferase (EC 2.1.3.3)	0.910	0.994		bi (<->)	NC_008508	1311	301	fig|355276.3.peg.1311	LBL_1028	argF	Ornithine carbamoyltransferase (EC 2.1.3.3)	0.907	0.993	bi (<->)	NC_004342	2822	311	fig|189518.3.peg.2822	LA2840	argF	Ornithine carbamoyltransferase (EC 2.1.3.3)	1000	0.997	bi (<->)	NC_005823	1477	311	fig|267671.5.peg.1477	LIC11195	argF	Ornithine carbamoyltransferase (EC 2.1.3.3)	1000	0.997	bi (<->)	AFMC01000019	1652	264	fig|1001597.3.peg.1652			Ornithine carbamoyltransferase (EC 2.1.3.3)	1000	0.996
	CP012603	2984	330	fig|1279460.3.peg.2984	G436_2953	citE	Similar to citrate lyase beta chain, 10	2864186	2865178	+	bi (<->)	CP013147	2895	330	fig|38347.3.peg.2895	LIH_12260	citE	Similar to citrate lyase beta chain, 10	1000	0.997	bi (<->)	AKXA02000015	1346	340	fig|1193039.3.peg.1346	LEP1GSC057_3553		Similar to citrate lyase beta chain, 10	1000	0.968	bi (<->)	CP015048	1388	330	fig|328971.7.peg.1388	LBK30_05430		Similar to citrate lyase beta chain, 10	0.991	0.997		bi (<->)	NC_008508	1309	330	fig|355276.3.peg.1309	LBL_1027	citE	Similar to citrate lyase beta chain, 10	0.991	0.997	bi (<->)	NC_004342	2823	330	fig|189518.3.peg.2823	LA2841	citE	Similar to citrate lyase beta chain, 10	1000	0.997	bi (<->)	NC_005823	1476	330	fig|267671.5.peg.1476	LIC11194		Similar to citrate lyase beta chain, 10	1000	0.997	bi (<->)	AFMC01000019	1653	330	fig|1001597.3.peg.1653			Similar to citrate lyase beta chain, 10	1000	0.997	bi (<->)	AHNI01000776	2099	340	fig|1049906.3.peg.2099			Similar to citrate lyase beta chain, 10	0.997	0.968
	CP012603	2985	37	fig|1279460.3.peg.2985	G436_2954		hypothetical protein	2865600	2865713	-	bi (<->)	CP013147	1050	37	fig|38347.3.peg.1050			hypothetical protein	1000	0.973	bi (<->)	AKXA02000032	2615	37	fig|1193039.3.peg.2615	LEP1GSC057_3692		hypothetical protein	1000	0.973																						uni (->)	NC_004342	2030	52	fig|189518.3.peg.2030			hypothetical protein	0.848	0.615	uni (->)	NC_005823	1321	48	fig|267671.5.peg.1321			hypothetical protein	0.727	0.667	bi (<->)	AFMC01000019	1654	44	fig|1001597.3.peg.1654			hypothetical protein	1000	0.818	bi (<->)	AHNI01001114	4031	37	fig|1049906.3.peg.4031			hypothetical protein	0.811	0.973
	CP012603	2986	38	fig|1279460.3.peg.2986			hypothetical protein	2866158	2866274	-	bi (<->)	CP013147	2911	38	fig|38347.3.peg.2911			hypothetical protein	1000	0.974	bi (<->)	AKXA02000015	1344	38	fig|1193039.3.peg.1344			hypothetical protein	1000	0.974																						bi (<->)	NC_004342	2840	38	fig|189518.3.peg.2840	LA2861		hypothetical protein	1000	0.974											bi (<->)	AFMC01000019	1673	38	fig|1001597.3.peg.1673			hypothetical protein	1000	0.974
	CP012603	2987	58	fig|1279460.3.peg.2987	G436_2955		hypothetical protein	2866574	2866750	-	uni (->)	CP013147	27	56	fig|38347.3.peg.27			hypothetical protein	0.912	0.589	bi (<->)	AKXA02000015	1343	58	fig|1193039.3.peg.1343	LEP1GSC057_3551		hypothetical protein	1000	0.983	uni (->)	CP015048	16	37	fig|328971.7.peg.16			hypothetical protein	0.686	0.919		uni (->)	NC_008508	6	37	fig|355276.3.peg.6			hypothetical protein	0.686	0.919	bi (<->)	NC_004342	2841	32	fig|189518.3.peg.2841			hypothetical protein	0.969	0.969	bi (<->)	NC_005823	1461	58	fig|267671.5.peg.1461			hypothetical protein	0.966	0.983	uni (->)	AFMC01000025	3297	56	fig|1001597.3.peg.3297			hypothetical protein	0.912	0.589	uni (->)	AHNI01001101	3943	38	fig|1049906.3.peg.3943			hypothetical protein	0.771	0.895
	CP012603	2988	288	fig|1279460.3.peg.2988	G436_2956		cytoplasmic membrane protein	2866732	2867598	-	bi (<->)	CP013147	2912	288	fig|38347.3.peg.2912	LIH_12330		cytoplasmic membrane protein	1000	0.997	bi (<->)	AKXA02000015	1342	288	fig|1193039.3.peg.1342	LEP1GSC057_3550		cytoplasmic membrane protein	1000	0.997	uni (->)	CP015048	1795	287	fig|328971.7.peg.1795	LBK30_07010		hypothetical protein	0.462	0.794		uni (->)	NC_008508	1674	287	fig|355276.3.peg.1674	LBL_1314		hypothetical protein	0.462	0.794	bi (<->)	NC_004342	2842	288	fig|189518.3.peg.2842	LA2862		cytoplasmic membrane protein	0.993	0.997	bi (<->)	NC_005823	1460	288	fig|267671.5.peg.1460	LIC11180	lrr	cytoplasmic membrane protein	0.990	0.997	bi (<->)	AFMC01000019	1674	288	fig|1001597.3.peg.1674			cytoplasmic membrane protein	1000	0.997	uni (->)	AHNI01000022	91	298	fig|1049906.3.peg.91			hypothetical protein	0.483	0.953
	CP012603	2989	177	fig|1279460.3.peg.2989	G436_2957		Rhodanese domain protein / Ankyrin	2867595	2868128	-	bi (<->)	CP013147	2913	177	fig|38347.3.peg.2913	LIH_12335		Rhodanese domain protein / Ankyrin	1000	0.994	bi (<->)	AKXA02000015	1341	160	fig|1193039.3.peg.1341	LEP1GSC057_3549		Rhodanese domain protein / Ankyrin	1000	0.994																						bi (<->)	NC_004342	2843	177	fig|189518.3.peg.2843	LA2863		Rhodanese domain protein / Ankyrin	0.983	0.994	bi (<->)	NC_005823	1459	160	fig|267671.5.peg.1459	LIC11179		Rhodanese domain protein / Ankyrin	0.981	0.994	bi (<->)	AFMC01000019	1675	160	fig|1001597.3.peg.1675			Rhodanese domain protein / Ankyrin	0.975	0.994
	CP012603	2990	60	fig|1279460.3.peg.2990	G436_2958		hypothetical protein	2868775	2868957	+	uni (->)	CP013147	591	126	fig|38347.3.peg.591	LIH_02630		hypothetical protein	0.622	0.349	bi (<->)	AKXA02000015	1339	60	fig|1193039.3.peg.1339			hypothetical protein	1000	0.983	uni (->)	CP015048	3298	45	fig|328971.7.peg.3298			hypothetical protein	0.633	0.644		uni (->)	NC_008508	3084	45	fig|355276.3.peg.3084			hypothetical protein	0.600	0.644	bi (<->)	NC_004342	237	45	fig|189518.3.peg.237	LA0236		hypothetical protein	0.644	0.978	bi (<->)	NC_005823	1458	69	fig|267671.5.peg.1458			hypothetical protein	0.915	0.638	bi (<->)	AFMC01000019	1678	60	fig|1001597.3.peg.1678			hypothetical protein	1000	0.983	uni (->)	AHNI01000004	19	60	fig|1049906.3.peg.19			hypothetical protein	0.583	0.783
	CP012603	2991	300	fig|1279460.3.peg.2991	G436_2959		hypothetical protein	2869699	2870601	+	bi (<->)	CP013147	2915	300	fig|38347.3.peg.2915	LIH_12345		hypothetical protein	1000	0.997	bi (<->)	AKXA02000015	1338	287	fig|1193039.3.peg.1338	LEP1GSC057_3548		hypothetical protein	0.997	0.997																						bi (<->)	NC_004342	2845	287	fig|189518.3.peg.2845	LA2865		hypothetical protein	0.990	0.997	bi (<->)	NC_005823	1457	287	fig|267671.5.peg.1457	LIC11178		hypothetical protein	0.990	0.997	bi (<->)	AFMC01000019	1679	287	fig|1001597.3.peg.1679			hypothetical protein	0.986	0.997
	CP012603	2992	154	fig|1279460.3.peg.2992	G436_2960		hypothetical protein	2870833	2871297	-	bi (<->)	CP013147	2916	154	fig|38347.3.peg.2916	LIH_12350		hypothetical protein	1000	0.994	bi (<->)	AKXA02000015	1337	154	fig|1193039.3.peg.1337	LEP1GSC057_3547		hypothetical protein	1000	0.994	bi (<->)	CP015048	1387	152	fig|328971.7.peg.1387	LBK30_05420		hypothetical protein	0.792	0.993		bi (<->)	NC_008508	1308	152	fig|355276.3.peg.1308	LBL_1026		hypothetical protein	0.792	0.993	bi (<->)	NC_004342	2846	133	fig|189518.3.peg.2846	LA2866		hypothetical protein	0.992	0.992	bi (<->)	NC_005823	1456	154	fig|267671.5.peg.1456	LIC11177		hypothetical protein	1000	0.994	bi (<->)	AFMC01000019	1680	59	fig|1001597.3.peg.1680			hypothetical protein	0.983	0.983
	CP012603	2993	355	fig|1279460.3.peg.2993	G436_2961		cytoplasmic membrane protein	2871502	2872569	-	bi (<->)	CP013147	2917	355	fig|38347.3.peg.2917	LIH_12355		cytoplasmic membrane protein	1000	0.997	bi (<->)	AKXA02000015	1336	355	fig|1193039.3.peg.1336	LEP1GSC057_3546		cytoplasmic membrane protein	1000	0.997	bi (<->)	CP015048	1385	347	fig|328971.7.peg.1385	LBK30_05415		cytoplasmic membrane protein	0.762	0.980		bi (<->)	NC_008508	1306	329	fig|355276.3.peg.1306	LBL_1025		cytoplasmic membrane protein	0.759	0.982	bi (<->)	NC_004342	2847	355	fig|189518.3.peg.2847	LA2867		cytoplasmic membrane protein	1000	0.997	bi (<->)	NC_005823	1455	355	fig|267671.5.peg.1455	LIC11176		cytoplasmic membrane protein	0.997	0.997	bi (<->)	AFMC01000019	1682	355	fig|1001597.3.peg.1682			cytoplasmic membrane protein	1000	0.997	bi (<->)	AHNI01000977	3175	122	fig|1049906.3.peg.3175			cytoplasmic membrane protein	0.797	0.992
	CP012603	2994	364	fig|1279460.3.peg.2994	G436_2962		Methylthioribose-1-phosphate isomerase (EC 5.3.1.23)	2872626	2873720	+	bi (<->)	CP013147	2918	364	fig|38347.3.peg.2918	LIH_12360		Methylthioribose-1-phosphate isomerase (EC 5.3.1.23)	1000	0.997	bi (<->)	AKXA02000015	1335	364	fig|1193039.3.peg.1335	LEP1GSC057_3545	mtnA	Methylthioribose-1-phosphate isomerase (EC 5.3.1.23)	1000	0.997	bi (<->)	CP015048	1384	362	fig|328971.7.peg.1384	LBK30_05410		Methylthioribose-1-phosphate isomerase (EC 5.3.1.23)	0.870	0.994		bi (<->)	NC_008508	1305	413	fig|355276.3.peg.1305	LBL_1024		Methylthioribose-1-phosphate isomerase (EC 5.3.1.23)	0.870	0.872	bi (<->)	NC_004342	2848	364	fig|189518.3.peg.2848	LA2868	infB2	Methylthioribose-1-phosphate isomerase (EC 5.3.1.23)	0.997	0.997	bi (<->)	NC_005823	1454	364	fig|267671.5.peg.1454	LIC11175	eif	Methylthioribose-1-phosphate isomerase (EC 5.3.1.23)	1000	0.997	bi (<->)	AFMC01000019	1683	364	fig|1001597.3.peg.1683			Methylthioribose-1-phosphate isomerase (EC 5.3.1.23)	0.997	0.997	bi (<->)	AHNI01000977	3174	364	fig|1049906.3.peg.3174			Methylthioribose-1-phosphate isomerase (EC 5.3.1.23)	1000	0.997
	CP012603	2995	85	fig|1279460.3.peg.2995	G436_2963		hypothetical protein	2874407	2874664	+											bi (<->)	AKXA02000015	1334	77	fig|1193039.3.peg.1334	LEP1GSC057_3544		hypothetical protein	1000	0.987
	CP012603	2996	136	fig|1279460.3.peg.2996	G436_2964		Mobile element protein	2874657	2875067	-	uni (->)	CP013147	3227	376	fig|38347.3.peg.3227	LIH_13535		Mobile element protein	1000	0.359	uni (->)	AKXA02000024	2321	310	fig|1193039.3.peg.2321	LEP1GSC057_1736		Mobile element protein	1000	0.435	uni (->)	CP015049	4274	134	fig|328971.7.peg.4274	LBK30_16460		Mobile element protein	0.828	0.993		uni (->)	NC_008509	4031	134	fig|355276.3.peg.4031			Mobile element protein	0.828	0.993	uni (->)	NC_004343	4348	357	fig|189518.3.peg.4348	LB022		Mobile element protein	1000	0.378	uni (->)	NC_005823	1278	304	fig|267671.5.peg.1278	LIC11032		Mobile element protein	0.985	0.444	uni (->)	AFMC01000024	2580	304	fig|1001597.3.peg.2580			Mobile element protein	1000	0.444
	CP012603	2997	177	fig|1279460.3.peg.2997	G436_2965		hypothetical protein	2875267	2875800	+	bi (<->)	CP013147	2921	177	fig|38347.3.peg.2921			hypothetical protein	1000	0.994	bi (<->)	AKXA02000015	1332	158	fig|1193039.3.peg.1332	LEP1GSC057_3542		hypothetical protein	0.994	0.994
	CP012603	2998	499	fig|1279460.3.peg.2998	G436_2966		hypothetical protein	2875882	2877381	-	bi (<->)	CP013147	2922	499	fig|38347.3.peg.2922	LIH_12375		hypothetical protein	1000	0.998	bi (<->)	AKXA02000015	1331	499	fig|1193039.3.peg.1331	LEP1GSC057_3541		hypothetical protein	1000	0.998	bi (<->)	CP015048	1383	499	fig|328971.7.peg.1383	LBK30_05405		hypothetical protein	0.848	0.998		bi (<->)	NC_008508	1304	499	fig|355276.3.peg.1304	LBL_1023		hypothetical protein	0.848	0.998	bi (<->)	NC_004342	2850	499	fig|189518.3.peg.2850	LA2871		hypothetical protein	1000	0.998	bi (<->)	NC_005823	1452	499	fig|267671.5.peg.1452	LIC11173		hypothetical protein	1000	0.998	bi (<->)	AFMC01000019	1685	499	fig|1001597.3.peg.1685			hypothetical protein	0.998	0.998	bi (<->)	AHNI01000537	1019	404	fig|1049906.3.peg.1019			hypothetical protein	0.995	0.998
	CP012603	2999	371	fig|1279460.3.peg.2999	G436_2967		hypothetical protein	2877673	2878788	-	bi (<->)	CP013147	2923	364	fig|38347.3.peg.2923	LIH_12380		hypothetical protein	0.997	0.997	bi (<->)	AKXA02000015	1330	364	fig|1193039.3.peg.1330	LEP1GSC057_3540		hypothetical protein	0.997	0.997	bi (<->)	CP015048	1381	348	fig|328971.7.peg.1381	LBK30_05400		hypothetical protein	0.813	0.997		bi (<->)	NC_008508	1302	348	fig|355276.3.peg.1302	LBL_1022		hypothetical protein	0.813	0.997	bi (<->)	NC_004342	2851	348	fig|189518.3.peg.2851	LA2872		hypothetical protein	0.997	0.997	bi (<->)	NC_005823	1451	371	fig|267671.5.peg.1451	LIC11172		hypothetical protein	1000	0.997	bi (<->)	AFMC01000019	1686	364	fig|1001597.3.peg.1686			hypothetical protein	0.995	0.997	bi (<->)	AHNI01000032	124	186	fig|1049906.3.peg.124			hypothetical protein	0.941	0.957
	CP012603	3000	422	fig|1279460.3.peg.3000	G436_2968		hypothetical protein	2878819	2880087	-	bi (<->)	CP013147	2924	422	fig|38347.3.peg.2924	LIH_12385		hypothetical protein	1000	0.998	bi (<->)	AKXA02000015	1329	377	fig|1193039.3.peg.1329	LEP1GSC057_3539		hypothetical protein	0.997	0.997																						bi (<->)	NC_004342	2852	377	fig|189518.3.peg.2852	LA2873		hypothetical protein	0.976	0.997	bi (<->)	NC_005823	1450	422	fig|267671.5.peg.1450	LIC11171		hypothetical protein	0.986	0.998	bi (<->)	AFMC01000019	1687	377	fig|1001597.3.peg.1687			hypothetical protein	0.987	0.997	bi (<->)	AHNI01000032	123	336	fig|1049906.3.peg.123			hypothetical protein	0.988	0.997
	CP012603	3001	41	fig|1279460.3.peg.3001			hypothetical protein	2880097	2880222	-																																																																								bi (<->)	AHNI01000032	121	41	fig|1049906.3.peg.121			hypothetical protein	1000	0.976
	CP012603	3002	60	fig|1279460.3.peg.3002			hypothetical protein	2880681	2880863	-	bi (<->)	CP013147	2925	60	fig|38347.3.peg.2925			hypothetical protein	1000	0.983	bi (<->)	AKXA02000015	1328	62	fig|1193039.3.peg.1328	LEP1GSC057_3536		hypothetical protein	1000	0.952																						bi (<->)	NC_004342	2853	60	fig|189518.3.peg.2853	LA2875		hypothetical protein	1000	0.983
	CP012603	3003	217	fig|1279460.3.peg.3003	G436_2969		hypothetical protein	2880853	2881506	+	bi (<->)	CP013147	2926	217	fig|38347.3.peg.2926	LIH_12390		hypothetical protein	1000	0.995	bi (<->)	AKXA02000015	1327	217	fig|1193039.3.peg.1327	LEP1GSC057_3537		hypothetical protein	1000	0.995																						bi (<->)	NC_004342	2854	217	fig|189518.3.peg.2854	LA2874		hypothetical protein	1000	0.995	bi (<->)	NC_005823	1448	217	fig|267671.5.peg.1448	LIC11169		hypothetical protein	0.995	0.995	bi (<->)	AFMC01000019	1689	217	fig|1001597.3.peg.1689			hypothetical protein	1000	0.995
	CP012603	3004	168	fig|1279460.3.peg.3004	G436_2970		hypothetical protein	2881579	2882085	-	bi (<->)	CP013147	2927	168	fig|38347.3.peg.2927	LIH_12395		hypothetical protein	1000	0.994	bi (<->)	AKXA02000015	1326	170	fig|1193039.3.peg.1326	LEP1GSC057_3535		hypothetical protein	0.994	0.982	bi (<->)	CP015048	1379	170	fig|328971.7.peg.1379	LBK30_05395		hypothetical protein	0.940	0.982		bi (<->)	NC_008508	1300	170	fig|355276.3.peg.1300	LBL_1020		hypothetical protein	0.940	0.982	bi (<->)	NC_004342	2855	168	fig|189518.3.peg.2855	LA2876		hypothetical protein	1000	0.994	bi (<->)	NC_005823	1447	170	fig|267671.5.peg.1447	LIC11168		hypothetical protein	0.994	0.982	bi (<->)	AFMC01000019	1690	170	fig|1001597.3.peg.1690			hypothetical protein	0.994	0.982	bi (<->)	AHNI01000477	808	170	fig|1049906.3.peg.808			hypothetical protein	0.994	0.982
	CP012603	3005	384	fig|1279460.3.peg.3005	G436_2971		putative lipoprotein	2882082	2883236	-	bi (<->)	CP013147	2928	384	fig|38347.3.peg.2928	LIH_12400		putative lipoprotein	1000	0.997	bi (<->)	AKXA02000015	1325	384	fig|1193039.3.peg.1325	LEP1GSC057_3534		putative lipoprotein	1000	0.997	bi (<->)	CP015048	1378	404	fig|328971.7.peg.1378	LBK30_05390		putative lipoprotein	0.678	0.970		bi (<->)	NC_008508	1299	393	fig|355276.3.peg.1299	LBL_1019		putative lipoprotein	0.678	0.997	bi (<->)	NC_004342	2856	384	fig|189518.3.peg.2856	LA2877		putative lipoprotein	1000	0.997	bi (<->)	NC_005823	1446	384	fig|267671.5.peg.1446	LIC11167		putative lipoprotein	0.995	0.997	bi (<->)	AFMC01000019	1691	384	fig|1001597.3.peg.1691			putative lipoprotein	0.992	0.997
	CP012603	3006	247	fig|1279460.3.peg.3006	G436_2972		SAM-dependent methyltransferase	2883296	2884039	+	bi (<->)	CP013147	2929	247	fig|38347.3.peg.2929	LIH_12405		SAM-dependent methyltransferase	1000	0.996	bi (<->)	AKXA02000015	1324	247	fig|1193039.3.peg.1324	LEP1GSC057_3533		SAM-dependent methyltransferase	1000	0.996	bi (<->)	CP015048	1377	247	fig|328971.7.peg.1377	LBK30_05385		SAM-dependent methyltransferase	0.899	0.996		bi (<->)	NC_008508	1298	247	fig|355276.3.peg.1298	LBL_1018		SAM-dependent methyltransferase	0.899	0.996	bi (<->)	NC_004342	2857	247	fig|189518.3.peg.2857	LA2878		SAM-dependent methyltransferase	1000	0.996	bi (<->)	NC_005823	1445	247	fig|267671.5.peg.1445	LIC11166	smtA	SAM-dependent methyltransferase	1000	0.996	bi (<->)	AFMC01000019	1692	247	fig|1001597.3.peg.1692			SAM-dependent methyltransferase	1000	0.996	bi (<->)	AHNI01000211	479	247	fig|1049906.3.peg.479			SAM-dependent methyltransferase	0.996	0.996
	CP012603	3007	102	fig|1279460.3.peg.3007	G436_2973		nucleotidyltransferase domain protein	2884145	2884453	+	bi (<->)	CP013147	2930	102	fig|38347.3.peg.2930	LIH_12410		nucleotidyltransferase domain protein	1000	0.990	bi (<->)	AKXA02000015	1323	102	fig|1193039.3.peg.1323	LEP1GSC057_3532		nucleotidyltransferase domain protein	1000	0.990																						bi (<->)	NC_004342	2858	102	fig|189518.3.peg.2858	LA2879		nucleotidyltransferase domain protein	1000	0.990	bi (<->)	NC_005823	1444	102	fig|267671.5.peg.1444	LIC11165		nucleotidyltransferase domain protein	0.990	0.990	bi (<->)	AFMC01000019	1693	102	fig|1001597.3.peg.1693			nucleotidyltransferase domain protein	1000	0.990
	CP012603	3008	129	fig|1279460.3.peg.3008	G436_2974		hypothetical protein	2884443	2884832	+	bi (<->)	CP013147	2931	129	fig|38347.3.peg.2931	LIH_12415		hypothetical protein	1000	0.992	bi (<->)	AKXA02000015	1322	129	fig|1193039.3.peg.1322	LEP1GSC057_3531		hypothetical protein	1000	0.992																						bi (<->)	NC_004342	2859	129	fig|189518.3.peg.2859	LA2880		hypothetical protein	1000	0.992	bi (<->)	NC_005823	1443	94	fig|267671.5.peg.1443	LIC11164		hypothetical protein	0.979	0.989	bi (<->)	AFMC01000019	1694	94	fig|1001597.3.peg.1694			hypothetical protein	0.989	0.989
	CP012603	3009	195	fig|1279460.3.peg.3009	G436_2975		hypothetical protein	2885024	2885611	-	bi (<->)	CP013147	2932	195	fig|38347.3.peg.2932	LIH_12420		hypothetical protein	1000	0.995	bi (<->)	AKXA02000015	1321	195	fig|1193039.3.peg.1321	LEP1GSC057_3530		hypothetical protein	1000	0.995	bi (<->)	CP015048	1370	193	fig|328971.7.peg.1370	LBK30_05360		hypothetical protein	0.836	0.995		bi (<->)	NC_008508	1294	193	fig|355276.3.peg.1294	LBL_1015		hypothetical protein	0.836	0.995	bi (<->)	NC_004342	2860	195	fig|189518.3.peg.2860	LA2881		hypothetical protein	1000	0.995	bi (<->)	NC_005823	1442	195	fig|267671.5.peg.1442	LIC11163		hypothetical protein	1000	0.995	bi (<->)	AFMC01000019	1695	195	fig|1001597.3.peg.1695			hypothetical protein	0.995	0.995
	CP012603	3010	168	fig|1279460.3.peg.3010	G436_2976		hypothetical protein	2885634	2886140	-	bi (<->)	CP013147	2933	168	fig|38347.3.peg.2933	LIH_12425		hypothetical protein	1000	0.994	bi (<->)	AKXA02000015	1320	168	fig|1193039.3.peg.1320	LEP1GSC057_3529		hypothetical protein	1000	0.994	bi (<->)	CP015048	1369	168	fig|328971.7.peg.1369	LBK30_05355		hypothetical protein	0.827	0.994												bi (<->)	NC_004342	2861	168	fig|189518.3.peg.2861	LA2882		hypothetical protein	1000	0.994	bi (<->)	NC_005823	1441	168	fig|267671.5.peg.1441	LIC11162		hypothetical protein	1000	0.994	bi (<->)	AFMC01000019	1696	168	fig|1001597.3.peg.1696			hypothetical protein	1000	0.994
	CP012603	3011	270	fig|1279460.3.peg.3011	G436_2977		hypothetical protein	2886493	2887305	-	bi (<->)	CP013147	2934	270	fig|38347.3.peg.2934	LIH_12430		hypothetical protein	1000	0.996	bi (<->)	AKXA02000015	1319	270	fig|1193039.3.peg.1319	LEP1GSC057_3528		hypothetical protein	1000	0.996																						bi (<->)	NC_004342	2862	270	fig|189518.3.peg.2862	LA2883		hypothetical protein	0.996	0.996	bi (<->)	NC_005823	1440	270	fig|267671.5.peg.1440	LIC11161		hypothetical protein	0.989	0.996	bi (<->)	AFMC01000019	1697	270	fig|1001597.3.peg.1697			hypothetical protein	0.989	0.996
	CP012603	3012	185	fig|1279460.3.peg.3012	G436_2978		hypothetical protein	2887810	2888367	-	bi (<->)	CP013147	2935	185	fig|38347.3.peg.2935	LIH_12435		hypothetical protein	1000	0.995	bi (<->)	AKXA02000015	1318	178	fig|1193039.3.peg.1318	LEP1GSC057_3527		hypothetical protein	0.994	0.994	uni (->)	CP015048	479	504	fig|328971.7.peg.479	LBK30_01900		hypothetical protein	0.299	0.313		uni (->)	NC_008508	427	504	fig|355276.3.peg.427	LBL_0347		hypothetical protein	0.299	0.313	bi (<->)	NC_004342	2863	178	fig|189518.3.peg.2863	LA2884		hypothetical protein	0.989	0.994	bi (<->)	NC_005823	1439	94	fig|267671.5.peg.1439	LIC11160		hypothetical protein	0.989	0.989	bi (<->)	AFMC01000019	1698	178	fig|1001597.3.peg.1698			hypothetical protein	0.972	0.994	bi (<->)	AHNI01000909	2808	335	fig|1049906.3.peg.2808			hypothetical protein	0.333	0.496
	CP012603	3013	41	fig|1279460.3.peg.3013	G436_2979		hypothetical protein	2888506	2888631	-	bi (<->)	CP013147	2936	41	fig|38347.3.peg.2936			hypothetical protein	1000	0.976	bi (<->)	AKXA02000015	1317	41	fig|1193039.3.peg.1317	LEP1GSC057_3526		hypothetical protein	1000	0.976																						bi (<->)	NC_004342	2864	41	fig|189518.3.peg.2864	LA2885		hypothetical protein	1000	0.976	bi (<->)	NC_005823	1437	41	fig|267671.5.peg.1437			hypothetical protein	1000	0.976	bi (<->)	AFMC01000019	1699	41	fig|1001597.3.peg.1699			hypothetical protein	1000	0.976
	CP012603	3014	472	fig|1279460.3.peg.3014	G436_2980	lpd3	Dihydrolipoamide dehydrogenase (EC 1.8.1.4)	2888772	2890190	+	bi (<->)	CP013147	2937	472	fig|38347.3.peg.2937	LIH_12440		Dihydrolipoamide dehydrogenase (EC 1.8.1.4)	1000	0.998	bi (<->)	AKXA02000015	1316	472	fig|1193039.3.peg.1316	LEP1GSC057_3525	lpdA_2	Dihydrolipoamide dehydrogenase (EC 1.8.1.4)	1000	0.998	bi (<->)	CP015048	1366	472	fig|328971.7.peg.1366	LBK30_05345		Dihydrolipoamide dehydrogenase (EC 1.8.1.4)	0.903	0.998		bi (<->)	NC_008508	1292	472	fig|355276.3.peg.1292	LBL_1013	lpdA-2	Dihydrolipoamide dehydrogenase (EC 1.8.1.4)	0.903	0.998	bi (<->)	NC_004342	2865	472	fig|189518.3.peg.2865	LA2886	lpdA3	Dihydrolipoamide dehydrogenase (EC 1.8.1.4)	1000	0.998	bi (<->)	NC_005823	1436	472	fig|267671.5.peg.1436	LIC11159		Dihydrolipoamide dehydrogenase (EC 1.8.1.4)	0.994	0.998	bi (<->)	AFMC01000019	1700	472	fig|1001597.3.peg.1700			Dihydrolipoamide dehydrogenase (EC 1.8.1.4)	0.998	0.998	uni (->)	AHNI01000915	2851	311	fig|1049906.3.peg.2851			Dihydrolipoamide dehydrogenase of 2-oxoglutarate dehydrogenase (EC 1.8.1.4)	0.326	0.961
	CP012603	3015	145	fig|1279460.3.peg.3015	G436_2981	fur2	Peroxide stress regulator; Ferric uptake regulation protein; Fe2+/Zn2+ uptake regulation proteins	2890187	2890624	-	bi (<->)	CP013147	2938	145	fig|38347.3.peg.2938	LIH_12445	fur2	Peroxide stress regulator; Ferric uptake regulation protein; Fe2+/Zn2+ uptake regulation proteins	1000	0.993	bi (<->)	AKXA02000015	1315	145	fig|1193039.3.peg.1315	LEP1GSC057_3524		Peroxide stress regulator; Ferric uptake regulation protein; Fe2+/Zn2+ uptake regulation proteins	1000	0.993	bi (<->)	CP015048	1365	155	fig|328971.7.peg.1365	LBK30_05340		Peroxide stress regulator; Ferric uptake regulation protein; Fe2+/Zn2+ uptake regulation proteins	0.887	0.910		bi (<->)	NC_008508	1291	155	fig|355276.3.peg.1291	LBL_1012		Peroxide stress regulator; Ferric uptake regulation protein; Fe2+/Zn2+ uptake regulation proteins	0.887	0.910	bi (<->)	NC_004342	2866	145	fig|189518.3.peg.2866	LA2887		Peroxide stress regulator; Ferric uptake regulation protein; Fe2+/Zn2+ uptake regulation proteins	1000	0.993	bi (<->)	NC_005823	1435	145	fig|267671.5.peg.1435	LIC11158		Peroxide stress regulator; Ferric uptake regulation protein; Fe2+/Zn2+ uptake regulation proteins	1000	0.993	bi (<->)	AFMC01000019	1701	145	fig|1001597.3.peg.1701			Peroxide stress regulator; Ferric uptake regulation protein; Fe2+/Zn2+ uptake regulation proteins	1000	0.993	uni (->)	AHNI01001012	3425	160	fig|1049906.3.peg.3425			Ferric uptake regulation protein FUR	0.381	0.494
	CP012603	3016	40	fig|1279460.3.peg.3016			hypothetical protein	2891250	2891372	+	bi (<->)	CP013147	2939	40	fig|38347.3.peg.2939			hypothetical protein	1000	0.975	bi (<->)	AKXA02000015	1314	40	fig|1193039.3.peg.1314	LEP1GSC057_3523		hypothetical protein	1000	0.975																						bi (<->)	NC_004342	2867	40	fig|189518.3.peg.2867	LA2888		hypothetical protein	0.975	0.975	bi (<->)	NC_005823	1434	40	fig|267671.5.peg.1434			hypothetical protein	1000	0.975	bi (<->)	AFMC01000019	1702	40	fig|1001597.3.peg.1702			hypothetical protein	1000	0.975	bi (<->)	AHNI01000976	3173	40	fig|1049906.3.peg.3173			hypothetical protein	1000	0.975
	CP012603	3017	65	fig|1279460.3.peg.3017	G436_2982		hypothetical protein	2891518	2891715	-											bi (<->)	AKXA02000015	1313	65	fig|1193039.3.peg.1313	LEP1GSC057_3522		hypothetical protein	1000	0.985																																bi (<->)	NC_005823	1433	73	fig|267671.5.peg.1433			hypothetical protein	0.906	0.712	bi (<->)	AFMC01000019	1703	39	fig|1001597.3.peg.1703			hypothetical protein	0.949	0.974
	CP012603	3018	43	fig|1279460.3.peg.3018	G436_2983		hypothetical protein	2891811	2891942	-	bi (<->)	CP013147	2941	43	fig|38347.3.peg.2941	LIH_12455		hypothetical protein	1000	0.977	bi (<->)	AKXA02000015	1312	43	fig|1193039.3.peg.1312	LEP1GSC057_3521		hypothetical protein	1000	0.977																						bi (<->)	NC_004342	2868	43	fig|189518.3.peg.2868	LA2890		hypothetical protein	1000	0.977	bi (<->)	NC_005823	1432	43	fig|267671.5.peg.1432			hypothetical protein	1000	0.977
	CP012603	3019	489	fig|1279460.3.peg.3019	G436_2984		Na+/H+ antiporter NhaD and related arsenite permeases	2891965	2893434	+	bi (<->)	CP013147	2942	489	fig|38347.3.peg.2942	LIH_12460		Na+/H+ antiporter NhaD and related arsenite permeases	1000	0.998	bi (<->)	AKXA02000015	1311	485	fig|1193039.3.peg.1311	LEP1GSC057_3520		Na+/H+ antiporter NhaD and related arsenite permeases	1000	0.998	bi (<->)	CP015048	1361	488	fig|328971.7.peg.1361	LBK30_05325		Na+/H+ antiporter NhaD and related arsenite permeases	0.902	0.998		bi (<->)	NC_008508	1288	488	fig|355276.3.peg.1288	LBL_1010	arsB	Na+/H+ antiporter NhaD and related arsenite permeases	0.902	0.998	bi (<->)	NC_004342	2869	485	fig|189518.3.peg.2869	LA2891		Na+/H+ antiporter NhaD and related arsenite permeases	0.998	0.998	bi (<->)	NC_005823	1431	485	fig|267671.5.peg.1431	LIC11156		Na+/H+ antiporter NhaD and related arsenite permeases	0.998	0.998	bi (<->)	AFMC01000019	1704	485	fig|1001597.3.peg.1704			Na+/H+ antiporter NhaD and related arsenite permeases	0.994	0.998
	CP012603	3020	326	fig|1279460.3.peg.3020	G436_2985		hypothetical protein	2893983	2894963	-	bi (<->)	CP013147	2943	326	fig|38347.3.peg.2943	LIH_12465		hypothetical protein	1000	0.997	bi (<->)	AKXA02000015	1309	326	fig|1193039.3.peg.1309	LEP1GSC057_3519		hypothetical protein	1000	0.997	bi (<->)	CP015048	1360	344	fig|328971.7.peg.1360	LBK30_05320		hypothetical protein	0.812	0.933		bi (<->)	NC_008508	1287	344	fig|355276.3.peg.1287	LBL_1009		hypothetical protein	0.812	0.933	bi (<->)	NC_004342	2870	328	fig|189518.3.peg.2870	LA2892		hypothetical protein	0.994	0.997	bi (<->)	NC_005823	1430	328	fig|267671.5.peg.1430	LIC11155		hypothetical protein	0.991	0.997	bi (<->)	AFMC01000019	1706	328	fig|1001597.3.peg.1706			hypothetical protein	0.991	0.997
	CP012603	3021	203	fig|1279460.3.peg.3021	G436_2986		Transcriptional regulator, Xre-family with cupin domain	2895354	2895965	-	bi (<->)	CP013147	2945	203	fig|38347.3.peg.2945	LIH_12470		Transcriptional regulator, Xre-family with cupin domain	1000	0.995	bi (<->)	AKXA02000015	1307	203	fig|1193039.3.peg.1307	LEP1GSC057_3517		Transcriptional regulator, Xre-family with cupin domain	1000	0.995	bi (<->)	CP015048	1359	200	fig|328971.7.peg.1359	LBK30_05315		Transcriptional regulator, Xre-family with cupin domain	0.950	0.995		bi (<->)	NC_008508	1286	200	fig|355276.3.peg.1286	LBL_1008		Transcriptional regulator, Xre-family with cupin domain	0.950	0.995	bi (<->)	NC_004342	2871	203	fig|189518.3.peg.2871	LA2894		Transcriptional regulator, Xre-family with cupin domain	1000	0.995	bi (<->)	NC_005823	1428	203	fig|267671.5.peg.1428	LIC11154		Transcriptional regulator, Xre-family with cupin domain	1000	0.995	bi (<->)	AFMC01000019	1708	203	fig|1001597.3.peg.1708			Transcriptional regulator, Xre-family with cupin domain	1000	0.995
	CP012603	3022	67	fig|1279460.3.peg.3022	G436_2987		hypothetical protein	2896373	2896576	+	bi (<->)	CP013147	2946	67	fig|38347.3.peg.2946			hypothetical protein	1000	0.985	bi (<->)	AKXA02000015	1306	53	fig|1193039.3.peg.1306	LEP1GSC057_3516		hypothetical protein	1000	0.981																						bi (<->)	NC_004342	2872	65	fig|189518.3.peg.2872	LA2895		hypothetical protein	0.953	0.969	bi (<->)	NC_005823	1427	67	fig|267671.5.peg.1427	LIC11153		hypothetical protein	1000	0.985	bi (<->)	AFMC01000019	1709	65	fig|1001597.3.peg.1709			hypothetical protein	0.953	0.969
	CP012603	3023	292	fig|1279460.3.peg.3023	G436_2988	rluA3	hypothetical protein	2896560	2897438	+	bi (<->)	CP013147	2947	292	fig|38347.3.peg.2947	LIH_12475	rluA3	hypothetical protein	1000	0.997	bi (<->)	AKXA02000015	1305	292	fig|1193039.3.peg.1305	LEP1GSC057_3515		hypothetical protein	1000	0.997	bi (<->)	CP015048	1356	277	fig|328971.7.peg.1356	LBK30_05300		hypothetical protein	0.654	0.949		bi (<->)	NC_008508	1283	277	fig|355276.3.peg.1283	LBL_1005		hypothetical protein	0.654	0.949	bi (<->)	NC_004342	2873	292	fig|189518.3.peg.2873	LA2896	rluC2	hypothetical protein	0.993	0.997	bi (<->)	NC_005823	1426	292	fig|267671.5.peg.1426	LIC11152		hypothetical protein	0.993	0.997	bi (<->)	AFMC01000019	1710	282	fig|1001597.3.peg.1710			hypothetical protein	1000	0.840
	CP012603	3024	40	fig|1279460.3.peg.3024			hypothetical protein	2897545	2897667	-	bi (<->)	CP013147	2948	40	fig|38347.3.peg.2948			hypothetical protein	1000	0.975	bi (<->)	AKXA02000015	1304	40	fig|1193039.3.peg.1304	LEP1GSC057_3514		hypothetical protein	1000	0.975																						bi (<->)	NC_004342	2874	40	fig|189518.3.peg.2874	LA2897		hypothetical protein	0.925	0.975	bi (<->)	NC_005823	1425	40	fig|267671.5.peg.1425			hypothetical protein	0.950	0.975	bi (<->)	AFMC01000019	1711	40	fig|1001597.3.peg.1711			hypothetical protein	1000	0.975
	CP012603	3025	241	fig|1279460.3.peg.3025	G436_2989		16S rRNA (cytidine(1402)-2'-O)-methyltransferase (EC 2.1.1.198)	2898235	2898960	-	bi (<->)	CP013147	2949	241	fig|38347.3.peg.2949	LIH_12480		16S rRNA (cytidine(1402)-2'-O)-methyltransferase (EC 2.1.1.198)	1000	0.996	bi (<->)	AKXA02000015	1303	241	fig|1193039.3.peg.1303	LEP1GSC057_3513		16S rRNA (cytidine(1402)-2'-O)-methyltransferase (EC 2.1.1.198)	1000	0.996	bi (<->)	CP015048	1355	253	fig|328971.7.peg.1355	LBK30_05295		16S rRNA (cytidine(1402)-2'-O)-methyltransferase (EC 2.1.1.198)	0.810	0.909		bi (<->)	NC_008508	1282	253	fig|355276.3.peg.1282	LBL_1004		16S rRNA (cytidine(1402)-2'-O)-methyltransferase (EC 2.1.1.198)	0.810	0.909	bi (<->)	NC_004342	2876	241	fig|189518.3.peg.2876	LA2899		16S rRNA (cytidine(1402)-2'-O)-methyltransferase (EC 2.1.1.198)	0.996	0.996	bi (<->)	NC_005823	1423	241	fig|267671.5.peg.1423	LIC11151		16S rRNA (cytidine(1402)-2'-O)-methyltransferase (EC 2.1.1.198)	0.996	0.996	bi (<->)	AFMC01000019	1712	263	fig|1001597.3.peg.1712			16S rRNA (cytidine(1402)-2'-O)-methyltransferase (EC 2.1.1.198)	0.996	0.909	bi (<->)	AHNI01000905	2785	200	fig|1049906.3.peg.2785			16S rRNA (cytidine(1402)-2'-O)-methyltransferase (EC 2.1.1.198)	0.995	0.955
	CP012603	3026	270	fig|1279460.3.peg.3026	G436_2990		nonspecific acid phosphatase precursor	2899569	2900381	-	bi (<->)	CP013147	2950	270	fig|38347.3.peg.2950	LIH_12485		nonspecific acid phosphatase precursor	1000	0.996	bi (<->)	AKXA02000015	1302	270	fig|1193039.3.peg.1302	LEP1GSC057_3512		nonspecific acid phosphatase precursor	1000	0.996	bi (<->)	CP015048	1354	270	fig|328971.7.peg.1354	LBK30_05290		nonspecific acid phosphatase precursor	0.722	0.996		bi (<->)	NC_008508	1281	270	fig|355276.3.peg.1281	LBL_1003		nonspecific acid phosphatase precursor	0.722	0.996	bi (<->)	NC_004342	2877	270	fig|189518.3.peg.2877	LA2900		nonspecific acid phosphatase precursor	1000	0.996	bi (<->)	NC_005823	1422	270	fig|267671.5.peg.1422	LIC11150		nonspecific acid phosphatase precursor	1000	0.996	bi (<->)	AFMC01000019	1713	270	fig|1001597.3.peg.1713			nonspecific acid phosphatase precursor	1000	0.996
	CP012603	3027	271	fig|1279460.3.peg.3027	G436_2991	nlpD6	membrane metalloendopeptidase	2900382	2901197	-	bi (<->)	CP013147	2951	271	fig|38347.3.peg.2951	LIH_12490	nlpD4	membrane metalloendopeptidase	1000	0.996	bi (<->)	AKXA02000015	1301	262	fig|1193039.3.peg.1301	LEP1GSC057_3511		membrane metalloendopeptidase	1000	0.996	bi (<->)	CP015048	1353	262	fig|328971.7.peg.1353	LBK30_05285		membrane metalloendopeptidase	0.935	0.996		bi (<->)	NC_008508	1280	262	fig|355276.3.peg.1280	LBL_1002		membrane metalloendopeptidase	0.935	0.996	bi (<->)	NC_004342	2878	271	fig|189518.3.peg.2878	LA2901		membrane metalloendopeptidase	1000	0.996	bi (<->)	NC_005823	1421	262	fig|267671.5.peg.1421	LIC11149		membrane metalloendopeptidase	1000	0.996	bi (<->)	AFMC01000019	1714	262	fig|1001597.3.peg.1714			membrane metalloendopeptidase	1000	0.996	uni (->)	AHNI01000075	243	189	fig|1049906.3.peg.243			membrane peptidase	0.392	0.661
	CP012603	3028	41	fig|1279460.3.peg.3028	G436_2992		hypothetical protein	2902324	2902449	-	bi (<->)	CP013147	2952	41	fig|38347.3.peg.2952			hypothetical protein	1000	0.976	bi (<->)	AKXA02000015	1299	41	fig|1193039.3.peg.1299	LEP1GSC057_3510		hypothetical protein	1000	0.976																																bi (<->)	NC_005823	1420	41	fig|267671.5.peg.1420			hypothetical protein	1000	0.976
	CP012603	3029	212	fig|1279460.3.peg.3029	G436_2993	ruvA	Holliday junction DNA helicase RuvA	2903039	2903677	-	bi (<->)	CP013147	2953	212	fig|38347.3.peg.2953	LIH_12495	ruvA	Holliday junction DNA helicase RuvA	1000	0.995	bi (<->)	AKXA02000015	1298	212	fig|1193039.3.peg.1298	LEP1GSC057_3509	ruvA	Holliday junction DNA helicase RuvA	1000	0.995	bi (<->)	CP015048	1444	212	fig|328971.7.peg.1444	LBK30_05640		Holliday junction DNA helicase RuvA	0.854	0.995		bi (<->)	NC_008508	1360	212	fig|355276.3.peg.1360	LBL_1063	ruvA	Holliday junction DNA helicase RuvA	0.854	0.995	bi (<->)	NC_004342	2880	212	fig|189518.3.peg.2880	LA2903	ruvA	Holliday junction DNA helicase RuvA	1000	0.995	bi (<->)	NC_005823	1419	212	fig|267671.5.peg.1419	LIC11148	ruvA	Holliday junction DNA helicase RuvA	0.986	0.995	bi (<->)	AFMC01000019	1715	212	fig|1001597.3.peg.1715			Holliday junction DNA helicase RuvA	1000	0.995
	CP012603	3030	41	fig|1279460.3.peg.3030	G436_2994		hypothetical protein	2904141	2904266	-	bi (<->)	CP013147	2954	41	fig|38347.3.peg.2954			hypothetical protein	1000	0.976	bi (<->)	AKXA02000015	1297	41	fig|1193039.3.peg.1297	LEP1GSC057_3508		hypothetical protein	1000	0.976																						bi (<->)	NC_004342	2881	41	fig|189518.3.peg.2881	LA2904		hypothetical protein	0.976	0.976	bi (<->)	NC_005823	1418	38	fig|267671.5.peg.1418			hypothetical protein	0.947	0.974											bi (<->)	AHNI01000906	2786	47	fig|1049906.3.peg.2786			hypothetical protein	0.895	0.787
	CP012603	3031	159	fig|1279460.3.peg.3031	G436_2995		flavin reductase domain protein, FMN-binding	2904338	2904817	-	bi (<->)	CP013147	2955	159	fig|38347.3.peg.2955	LIH_12500		flavin reductase domain protein, FMN-binding	1000	0.994	bi (<->)	AKXA02000015	1296	159	fig|1193039.3.peg.1296	LEP1GSC057_3507		flavin reductase domain protein, FMN-binding	1000	0.994	bi (<->)	CP015048	2815	159	fig|328971.7.peg.2815	LBK30_10980		flavin reductase domain protein, FMN-binding	0.881	0.994		bi (<->)	NC_008508	2648	159	fig|355276.3.peg.2648	LBL_2073		flavin reductase domain protein, FMN-binding	0.881	0.994	bi (<->)	NC_004342	2882	159	fig|189518.3.peg.2882	LA2905	ubiB	flavin reductase domain protein, FMN-binding	1000	0.994	bi (<->)	NC_005823	1417	159	fig|267671.5.peg.1417	LIC11147	ntaB	flavin reductase domain protein, FMN-binding	1000	0.994	bi (<->)	AFMC01000019	1716	159	fig|1001597.3.peg.1716			flavin reductase domain protein, FMN-binding	1000	0.994	bi (<->)	AHNI01000906	2787	159	fig|1049906.3.peg.2787			flavin reductase domain protein, FMN-binding	1000	0.994
	CP012603	3032	45	fig|1279460.3.peg.3032	G436_2996		hypothetical protein	2904938	2905075	+	bi (<->)	CP013147	2956	45	fig|38347.3.peg.2956			hypothetical protein	1000	0.978	bi (<->)	AKXA02000015	1295	45	fig|1193039.3.peg.1295	LEP1GSC057_3506		hypothetical protein	1000	0.978																						bi (<->)	NC_004342	2883	45	fig|189518.3.peg.2883	LA2906		hypothetical protein	1000	0.978	bi (<->)	NC_005823	1416	45	fig|267671.5.peg.1416			hypothetical protein	1000	0.978	bi (<->)	AFMC01000019	1717	45	fig|1001597.3.peg.1717			hypothetical protein	1000	0.978
	CP012603	3033	317	fig|1279460.3.peg.3033	G436_2997		Transcriptional regulator, DeoR family	2905092	2906045	-	bi (<->)	CP013147	2957	317	fig|38347.3.peg.2957	LIH_12505		Transcriptional regulator, DeoR family	1000	0.997	bi (<->)	AKXA02000015	1294	317	fig|1193039.3.peg.1294	LEP1GSC057_3505		Transcriptional regulator, DeoR family	1000	0.997																						bi (<->)	NC_004342	2884	317	fig|189518.3.peg.2884	LA2907		Transcriptional regulator, DeoR family	0.994	0.997	bi (<->)	NC_005823	1415	317	fig|267671.5.peg.1415	LIC11146		Transcriptional regulator, DeoR family	0.997	0.997	bi (<->)	AFMC01000019	1718	317	fig|1001597.3.peg.1718			Transcriptional regulator, DeoR family	0.984	0.997	bi (<->)	AHNI01000906	2788	317	fig|1049906.3.peg.2788			Transcriptional regulator, DeoR family	0.991	0.997
	CP012603	3034	132	fig|1279460.3.peg.3034	G436_2998		3-oxoacyl-[acyl-carrier protein] reductase (EC 1.1.1.100)	2906565	2906963	+	bi (<->)	CP013147	2958	132	fig|38347.3.peg.2958	LIH_12510		3-oxoacyl-[acyl-carrier protein] reductase (EC 1.1.1.100)	1000	0.992	bi (<->)	AKXA02000015	1293	132	fig|1193039.3.peg.1293	LEP1GSC057_3504		3-oxoacyl-[acyl-carrier protein] reductase (EC 1.1.1.100)	1000	0.992	uni (->)	CP015048	4124	160	fig|328971.7.peg.4124			3-oxoacyl-[acyl-carrier protein] reductase	0.337	0.506		uni (->)	NC_008508	3844	160	fig|355276.3.peg.3844			3-oxoacyl-[acyl-carrier protein] reductase	0.337	0.506	bi (<->)	NC_004342	2885	132	fig|189518.3.peg.2885	LA2908		3-oxoacyl-[acyl-carrier protein] reductase (EC 1.1.1.100)	1000	0.992	uni (->)	NC_005823	1414	307	fig|267671.5.peg.1414	LIC11145		3-oxoacyl-[acyl-carrier protein] reductase (EC 1.1.1.100)	0.971	0.339	uni (->)	AFMC01000019	1719	293	fig|1001597.3.peg.1719			3-oxoacyl-[acyl-carrier protein] reductase (EC 1.1.1.100)	0.971	0.355	uni (->)	AHNI01000907	2789	293	fig|1049906.3.peg.2789			3-oxoacyl-[acyl-carrier protein] reductase (EC 1.1.1.100)	0.924	0.355
	CP012603	3035	146	fig|1279460.3.peg.3035	G436_2999		3-oxoacyl-[acyl-carrier protein] reductase (EC 1.1.1.100)	2906927	2907367	+	bi (<->)	CP013147	2959	146	fig|38347.3.peg.2959	LIH_12515		3-oxoacyl-[acyl-carrier protein] reductase (EC 1.1.1.100)	1000	0.993	bi (<->)	AKXA02000015	1292	146	fig|1193039.3.peg.1292	LEP1GSC057_3503		3-oxoacyl-[acyl-carrier protein] reductase (EC 1.1.1.100)	1000	0.993																						bi (<->)	NC_004342	2886	146	fig|189518.3.peg.2886	LA2909		3-oxoacyl-[acyl-carrier protein] reductase (EC 1.1.1.100)	1000	0.993	bi (<->)	NC_005823	1414	307	fig|267671.5.peg.1414	LIC11145		3-oxoacyl-[acyl-carrier protein] reductase (EC 1.1.1.100)	0.982	0.362	bi (<->)	AFMC01000019	1719	293	fig|1001597.3.peg.1719			3-oxoacyl-[acyl-carrier protein] reductase (EC 1.1.1.100)	0.982	0.379	bi (<->)	AHNI01000907	2789	293	fig|1049906.3.peg.2789			3-oxoacyl-[acyl-carrier protein] reductase (EC 1.1.1.100)	0.964	0.379
	CP012603	3036	55	fig|1279460.3.peg.3036			putative lipoprotein	2907835	2908002	+	bi (<->)	CP013147	2960	55	fig|38347.3.peg.2960			putative lipoprotein	1000	0.982	bi (<->)	AKXA02000015	1291	55	fig|1193039.3.peg.1291	LEP1GSC057_3502		putative lipoprotein	1000	0.982	uni (->)	CP015048	1152	129	fig|328971.7.peg.1152	LBK30_04475		putative lipoprotein	0.848	0.349		uni (->)	NC_008508	1091	129	fig|355276.3.peg.1091	LBL_0860		putative lipoprotein	0.848	0.349	uni (->)	NC_004342	2887	129	fig|189518.3.peg.2887	LA2910		putative lipoprotein	0.978	0.349	uni (->)	NC_005823	1413	129	fig|267671.5.peg.1413	LIC11144		putative lipoprotein	0.957	0.349	uni (->)	AFMC01000019	1720	129	fig|1001597.3.peg.1720			putative lipoprotein	0.978	0.349	uni (->)	AHNI01000907	2790	129	fig|1049906.3.peg.2790			putative lipoprotein	0.978	0.349
	CP012603	3037	75	fig|1279460.3.peg.3037			putative lipoprotein	2907996	2908223	+	bi (<->)	CP013147	2961	75	fig|38347.3.peg.2961			putative lipoprotein	1000	0.987	bi (<->)	AKXA02000015	1290	75	fig|1193039.3.peg.1290	LEP1GSC057_3501		putative lipoprotein	1000	0.987	bi (<->)	CP015048	1152	129	fig|328971.7.peg.1152	LBK30_04475		putative lipoprotein	0.836	0.558		bi (<->)	NC_008508	1091	129	fig|355276.3.peg.1091	LBL_0860		putative lipoprotein	0.836	0.558	bi (<->)	NC_004342	2887	129	fig|189518.3.peg.2887	LA2910		putative lipoprotein	0.987	0.574	bi (<->)	NC_005823	1413	129	fig|267671.5.peg.1413	LIC11144		putative lipoprotein	0.987	0.574	bi (<->)	AFMC01000019	1720	129	fig|1001597.3.peg.1720			putative lipoprotein	0.987	0.574	bi (<->)	AHNI01000907	2790	129	fig|1049906.3.peg.2790			putative lipoprotein	0.987	0.574
	CP012603	3038	42	fig|1279460.3.peg.3038	G436_3001		hypothetical protein	2908373	2908501	+	bi (<->)	CP013147	2962	42	fig|38347.3.peg.2962			hypothetical protein	1000	0.976	bi (<->)	AKXA02000015	1289	42	fig|1193039.3.peg.1289	LEP1GSC057_3500		hypothetical protein	1000	0.976																						bi (<->)	NC_004342	2888	42	fig|189518.3.peg.2888	LA2912		hypothetical protein	1000	0.976
	CP012603	3039	77	fig|1279460.3.peg.3039	G436_3002		Mobile element protein	2908976	2909209	+	uni (->)	CP013147	3917	90	fig|38347.3.peg.3917	LIH_16240		Mobile element protein	0.987	0.844											uni (->)	CP015049	4276	136	fig|328971.7.peg.4276	LBK30_16465		Mobile element protein	0.579	0.412		uni (->)	NC_008509	4033	136	fig|355276.3.peg.4033			Mobile element protein	0.579	0.412	uni (->)	NC_004342	3868	131	fig|189518.3.peg.3868	LA3900		Mobile element protein	0.987	0.580	uni (->)	NC_005823	304	131	fig|267671.5.peg.304	LIC10263		Mobile element protein	0.987	0.580	uni (->)	AFMC01000019	1887	110	fig|1001597.3.peg.1887			Mobile element protein	0.987	0.691
	CP012603	3040	195	fig|1279460.3.peg.3040	G436_3003		Mobile element protein	2909265	2909852	+	uni (->)	CP013147	3918	304	fig|38347.3.peg.3918	LIH_16245		Mobile element protein	0.984	0.595	uni (->)	AKXA02000045	3737	248	fig|1193039.3.peg.3737	LEP1GSC057_4304		Mobile element protein	0.963	0.762	uni (->)	CP015049	4276	136	fig|328971.7.peg.4276	LBK30_16465		Mobile element protein	0.875	0.463		uni (->)	NC_008509	4033	136	fig|355276.3.peg.4033			Mobile element protein	0.875	0.463	uni (->)	NC_004342	3223	248	fig|189518.3.peg.3223	LA3249		Mobile element protein	0.963	0.762	bi (<->)	NC_005823	3820	201	fig|267671.5.peg.3820	LIC13160		Mobile element protein	0.974	0.965	bi (<->)	AFMC01000019	1218	195	fig|1001597.3.peg.1218			Mobile element protein	1000	0.995	uni (->)	AHNI01001214	4591	314	fig|1049906.3.peg.4591			Mobile element protein	0.955	0.561
	CP012603	3041	126	fig|1279460.3.peg.3041	G436_3004		Mobile element protein	2909837	2910217	+	uni (->)	CP013147	297	126	fig|38347.3.peg.297	LIH_01370		Mobile element protein	1000	0.992	uni (->)	AKXA02000024	2321	310	fig|1193039.3.peg.2321	LEP1GSC057_1736		Mobile element protein	0.992	0.390	uni (->)	CP015049	4274	134	fig|328971.7.peg.4274	LBK30_16460		Mobile element protein	0.820	0.903		uni (->)	NC_008509	4031	134	fig|355276.3.peg.4031			Mobile element protein	0.820	0.903	uni (->)	NC_004343	4348	357	fig|189518.3.peg.4348	LB022		Mobile element protein	0.992	0.339	uni (->)	NC_005823	1094	126	fig|267671.5.peg.1094	LIC10886		Mobile element protein	0.984	0.992	uni (->)	AFMC01000024	2580	304	fig|1001597.3.peg.2580			Mobile element protein	0.992	0.398
	CP012603	3042	47	fig|1279460.3.peg.3042	G436_3005		hypothetical protein	2910279	2910422	-	bi (<->)	CP013147	2964	47	fig|38347.3.peg.2964			hypothetical protein	1000	0.979	uni (->)	AKXA02000047	4543	48	fig|1193039.3.peg.4543	LEP1GSC057_0094		hypothetical protein	0.896	0.979	uni (->)	CP015048	326	83	fig|328971.7.peg.326	LBK30_01255		hypothetical protein	0.758	0.386												bi (<->)	NC_004342	2891	47	fig|189518.3.peg.2891			hypothetical protein	1000	0.979	uni (->)	NC_005823	89	46	fig|267671.5.peg.89			hypothetical protein	0.894	0.978	bi (<->)	AFMC01000019	1724	47	fig|1001597.3.peg.1724			hypothetical protein	1000	0.979	uni (->)	AHNI01001075	3809	44	fig|1049906.3.peg.3809			hypothetical protein	0.830	0.977
	CP012603	3043	42	fig|1279460.3.peg.3043			hypothetical protein	2910904	2911032	+	bi (<->)	CP013147	2965	42	fig|38347.3.peg.2965			hypothetical protein	0.976	0.976	bi (<->)	AKXA02000015	1285	42	fig|1193039.3.peg.1285	LEP1GSC057_3497		hypothetical protein	1000	0.976	uni (->)	CP015048	16	37	fig|328971.7.peg.16			hypothetical protein	0.758	0.865		uni (->)	NC_008508	6	37	fig|355276.3.peg.6			hypothetical protein	0.758	0.865	bi (<->)	NC_004342	2892	54	fig|189518.3.peg.2892			hypothetical protein	0.905	0.759	bi (<->)	NC_005823	1412	54	fig|267671.5.peg.1412			hypothetical protein	0.833	0.759	uni (->)	AFMC01000027	4097	61	fig|1001597.3.peg.4097			hypothetical protein	0.941	0.541	uni (->)	AHNI01001101	3943	38	fig|1049906.3.peg.3943			hypothetical protein	0.871	0.789
	CP012603	3044	196	fig|1279460.3.peg.3044	G436_3006		Hydrolase (HAD superfamily), YqeK	2911018	2911608	-	bi (<->)	CP013147	2966	196	fig|38347.3.peg.2966	LIH_12525		Hydrolase (HAD superfamily), YqeK	1000	0.995	bi (<->)	AKXA02000015	1284	196	fig|1193039.3.peg.1284	LEP1GSC057_3496		Hydrolase (HAD superfamily), YqeK	1000	0.995																						bi (<->)	NC_004342	2893	196	fig|189518.3.peg.2893	LA2915		Hydrolase (HAD superfamily), YqeK	0.990	0.995	bi (<->)	NC_005823	1411	196	fig|267671.5.peg.1411	LIC11143		Hydrolase (HAD superfamily), YqeK	0.995	0.995	bi (<->)	AFMC01000019	1726	196	fig|1001597.3.peg.1726			Hydrolase (HAD superfamily), YqeK	0.990	0.995	bi (<->)	AHNI01000813	2271	112	fig|1049906.3.peg.2271			Hydrolase (HAD superfamily), YqeK	0.991	0.955
	CP012603	3045	459	fig|1279460.3.peg.3045	G436_3007		DNA repair protein RadA	2911982	2913361	-	bi (<->)	CP013147	2967	459	fig|38347.3.peg.2967	LIH_12530	radA	DNA repair protein RadA	1000	0.998	bi (<->)	AKXA02000015	1283	459	fig|1193039.3.peg.1283	LEP1GSC057_3495	radA	DNA repair protein RadA	1000	0.998	bi (<->)	CP015048	1107	459	fig|328971.7.peg.1107	LBK30_04300		DNA repair protein RadA	0.922	0.998		bi (<->)	NC_008508	1047	459	fig|355276.3.peg.1047	LBL_0827	sms	DNA repair protein RadA	0.922	0.998	bi (<->)	NC_004342	2894	459	fig|189518.3.peg.2894	LA2916	radA	DNA repair protein RadA	0.998	0.998	bi (<->)	NC_005823	1410	459	fig|267671.5.peg.1410	LIC11142	radA	DNA repair protein RadA	0.998	0.998	bi (<->)	AFMC01000019	1727	459	fig|1001597.3.peg.1727			DNA repair protein RadA	1000	0.998	bi (<->)	AHNI01000813	2272	459	fig|1049906.3.peg.2272			DNA repair protein RadA	0.998	0.998
	CP012603	3046	212	fig|1279460.3.peg.3046	G436_3008	rnd1	Ribonuclease D related protein	2913358	2913996	-	bi (<->)	CP013147	2968	212	fig|38347.3.peg.2968	LIH_12535	rnd	Ribonuclease D related protein	1000	0.995	bi (<->)	AKXA02000015	1282	212	fig|1193039.3.peg.1282	LEP1GSC057_3494		Ribonuclease D related protein	1000	0.995	bi (<->)	CP015048	1106	212	fig|328971.7.peg.1106	LBK30_04295		Ribonuclease D related protein	0.962	0.995		bi (<->)	NC_008508	1046	212	fig|355276.3.peg.1046	LBL_0826		Ribonuclease D related protein	0.962	0.995	bi (<->)	NC_004342	2895	212	fig|189518.3.peg.2895	LA2917		Ribonuclease D related protein	1000	0.995	bi (<->)	NC_005823	1409	212	fig|267671.5.peg.1409	LIC11141		Ribonuclease D related protein	1000	0.995	bi (<->)	AFMC01000019	1728	212	fig|1001597.3.peg.1728			Ribonuclease D related protein	1000	0.995	bi (<->)	AHNI01000813	2273	212	fig|1049906.3.peg.2273			Ribonuclease D related protein	0.995	0.995
	CP012603	3047	646	fig|1279460.3.peg.3047	G436_3009		Alpha-galactosidase	2914113	2916053	+	bi (<->)	CP013147	2969	646	fig|38347.3.peg.2969	LIH_12540		Alpha-galactosidase	1000	0.998	bi (<->)	AKXA02000015	1281	646	fig|1193039.3.peg.1281	LEP1GSC057_3493		Alpha-galactosidase	1000	0.998	bi (<->)	CP015048	1105	649	fig|328971.7.peg.1105	LBK30_04290		Alpha-galactosidase	0.833	0.994		bi (<->)	NC_008508	1045	646	fig|355276.3.peg.1045	LBL_0825		Alpha-galactosidase	0.833	0.998	bi (<->)	NC_004342	2896	646	fig|189518.3.peg.2896	LA2918	galA	Alpha-galactosidase	0.995	0.998	bi (<->)	NC_005823	1408	646	fig|267671.5.peg.1408	LIC11140	galA	Alpha-galactosidase	0.997	0.998	bi (<->)	AFMC01000019	1729	646	fig|1001597.3.peg.1729			Alpha-galactosidase	0.998	0.998
	CP012603	3048	161	fig|1279460.3.peg.3048	G436_3010		hypothetical protein	2916107	2916592	+	bi (<->)	CP013147	2970	161	fig|38347.3.peg.2970	LIH_12545		hypothetical protein	1000	0.994	bi (<->)	AKXA02000015	1280	161	fig|1193039.3.peg.1280	LEP1GSC057_3492		hypothetical protein	1000	0.994	bi (<->)	CP015048	1104	183	fig|328971.7.peg.1104	LBK30_04285		hypothetical protein	0.844	0.869		bi (<->)	NC_008508	1044	183	fig|355276.3.peg.1044	LBL_0824		hypothetical protein	0.844	0.869	bi (<->)	NC_004342	2897	161	fig|189518.3.peg.2897	LA2919		hypothetical protein	0.994	0.994	bi (<->)	NC_005823	1407	161	fig|267671.5.peg.1407	LIC11139		hypothetical protein	0.994	0.994	bi (<->)	AFMC01000019	1731	77	fig|1001597.3.peg.1731			hypothetical protein	1000	0.987	bi (<->)	AHNI01000582	1172	161	fig|1049906.3.peg.1172			hypothetical protein	0.994	0.994
	CP012603	3049	496	fig|1279460.3.peg.3049	G436_3011		hypothetical protein	2916940	2918430	+	bi (<->)	CP013147	2971	496	fig|38347.3.peg.2971	LIH_12550		hypothetical protein	1000	0.998	bi (<->)	AKXA02000015	1279	496	fig|1193039.3.peg.1279	LEP1GSC057_3491		hypothetical protein	1000	0.998	bi (<->)	CP015048	1103	584	fig|328971.7.peg.1103	LBK30_04280		hypothetical protein	0.736	0.848		bi (<->)	NC_008508	1043	584	fig|355276.3.peg.1043	LBL_0823		hypothetical protein	0.736	0.848	bi (<->)	NC_004342	2898	496	fig|189518.3.peg.2898	LA2920		hypothetical protein	0.996	0.998	bi (<->)	NC_005823	1406	496	fig|267671.5.peg.1406	LIC11138		hypothetical protein	0.998	0.998	bi (<->)	AFMC01000019	1732	496	fig|1001597.3.peg.1732			hypothetical protein	1000	0.998	bi (<->)	AHNI01000582	1173	155	fig|1049906.3.peg.1173			hypothetical protein	0.954	0.974
	CP012603	3050	52	fig|1279460.3.peg.3050	G436_3012		hypothetical protein	2918726	2918884	+	bi (<->)	CP013147	2972	52	fig|38347.3.peg.2972			hypothetical protein	1000	0.981	bi (<->)	AKXA02000015	1278	52	fig|1193039.3.peg.1278			hypothetical protein	1000	0.981	uni (->)	CP015048	326	83	fig|328971.7.peg.326	LBK30_01255		hypothetical protein	0.677	0.349												uni (->)	NC_004342	2281	71	fig|189518.3.peg.2281			hypothetical protein	0.981	0.718	uni (->)	NC_005823	3676	68	fig|267671.5.peg.3676			hypothetical protein	1000	0.721	uni (->)	AFMC01000018	1041	72	fig|1001597.3.peg.1041			hypothetical protein	1000	0.708	uni (->)	AHNI01001146	4216	52	fig|1049906.3.peg.4216			hypothetical protein	0.962	0.981
	CP012603	3051	369	fig|1279460.3.peg.3051	G436_3013		Response regulator	2919175	2920284	-	bi (<->)	CP013147	2973	369	fig|38347.3.peg.2973	LIH_12555		Response regulator	1000	0.997	bi (<->)	AKXA02000015	1277	369	fig|1193039.3.peg.1277	LEP1GSC057_3490		Response regulator	1000	0.997	bi (<->)	CP015048	1101	334	fig|328971.7.peg.1101			Response regulator	0.891	0.985		bi (<->)	NC_008508	1041	334	fig|355276.3.peg.1041			Response regulator	0.891	0.985	bi (<->)	NC_004342	2901	369	fig|189518.3.peg.2901	LA2921		Response regulator	1000	0.997	bi (<->)	NC_005823	1404	369	fig|267671.5.peg.1404	LIC11136		Response regulator	0.995	0.997	bi (<->)	AFMC01000019	1734	369	fig|1001597.3.peg.1734			Response regulator	1000	0.997	bi (<->)	AHNI01000315	632	135	fig|1049906.3.peg.632			Response regulator	0.963	0.993
	CP012603	3052	271	fig|1279460.3.peg.3052	G436_3014		hypothetical protein	2920286	2921101	-	bi (<->)	CP013147	2974	271	fig|38347.3.peg.2974	LIH_12560		hypothetical protein	1000	0.996	bi (<->)	AKXA02000015	1276	271	fig|1193039.3.peg.1276	LEP1GSC057_3489		hypothetical protein	1000	0.996	bi (<->)	CP015048	1100	269	fig|328971.7.peg.1100	LBK30_04265		hypothetical protein	0.819	0.981		bi (<->)	NC_008508	1040	267	fig|355276.3.peg.1040	LBL_0821		hypothetical protein	0.819	0.989	bi (<->)	NC_004342	2902	271	fig|189518.3.peg.2902	LA2922		hypothetical protein	1000	0.996	bi (<->)	NC_005823	1403	271	fig|267671.5.peg.1403	LIC11135		hypothetical protein	1000	0.996	bi (<->)	AFMC01000019	1735	271	fig|1001597.3.peg.1735			hypothetical protein	1000	0.996	uni (->)	AHNI01000337	662	180	fig|1049906.3.peg.662			hypothetical protein	0.360	0.811
	CP012603	3053	271	fig|1279460.3.peg.3053	G436_3015	acuC1	histone deacetylase	2921104	2921919	-	bi (<->)	CP013147	2975	271	fig|38347.3.peg.2975	LIH_12565	acuC2	histone deacetylase	1000	0.996	bi (<->)	AKXA02000015	1275	271	fig|1193039.3.peg.1275	LEP1GSC057_3488		histone deacetylase	1000	0.996	bi (<->)	CP015048	1099	270	fig|328971.7.peg.1099	LBK30_04260		histone deacetylase	0.827	0.996		bi (<->)	NC_008508	1039	270	fig|355276.3.peg.1039	LBL_0820		histone deacetylase	0.827	0.996	bi (<->)	NC_004342	2903	271	fig|189518.3.peg.2903	LA2923		histone deacetylase	0.996	0.996	bi (<->)	NC_005823	1402	271	fig|267671.5.peg.1402	LIC11134		histone deacetylase	1000	0.996	bi (<->)	AFMC01000019	1736	271	fig|1001597.3.peg.1736			histone deacetylase	1000	0.996	bi (<->)	AHNI01000528	989	174	fig|1049906.3.peg.989			histone deacetylase	1000	0.701
	CP012603	3054	475	fig|1279460.3.peg.3054	G436_3016	pykF	Pyruvate kinase (EC 2.7.1.40)	2922115	2923542	+	bi (<->)	CP013147	2976	475	fig|38347.3.peg.2976	LIH_12570		Pyruvate kinase (EC 2.7.1.40)	1000	0.998	bi (<->)	AKXA02000015	1274	475	fig|1193039.3.peg.1274	LEP1GSC057_3487	pyk_2	Pyruvate kinase (EC 2.7.1.40)	1000	0.998	bi (<->)	CP015048	1097	475	fig|328971.7.peg.1097	LBK30_04255		Pyruvate kinase (EC 2.7.1.40)	0.941	0.998		bi (<->)	NC_008508	1038	475	fig|355276.3.peg.1038	LBL_0819	pykF	Pyruvate kinase (EC 2.7.1.40)	0.941	0.998	bi (<->)	NC_004342	2904	475	fig|189518.3.peg.2904	LA2924	pyk1	Pyruvate kinase (EC 2.7.1.40)	1000	0.998	bi (<->)	NC_005823	1401	475	fig|267671.5.peg.1401	LIC11132	pykA	Pyruvate kinase (EC 2.7.1.40)	1000	0.998	bi (<->)	AFMC01000019	1737	475	fig|1001597.3.peg.1737			Pyruvate kinase (EC 2.7.1.40)	1000	0.998	bi (<->)	AHNI01000528	990	536	fig|1049906.3.peg.990			Pyruvate kinase (EC 2.7.1.40)	0.996	0.875
	CP012603	3055	313	fig|1279460.3.peg.3055	G436_3017		GGDEF domain protein	2924975	2925916	+	bi (<->)	CP013147	2977	313	fig|38347.3.peg.2977	LIH_12575		GGDEF domain protein	1000	0.997	bi (<->)	AKXA02000015	1273	313	fig|1193039.3.peg.1273	LEP1GSC057_3486		GGDEF domain protein	1000	0.997	uni (->)	CP015048	1093	323	fig|328971.7.peg.1093	LBK30_04240		GGDEF domain protein	0.540	0.960		uni (->)	NC_008508	1034	293	fig|355276.3.peg.1034	LBL_0818		GGDEF domain protein	0.558	0.952	bi (<->)	NC_004342	2905	313	fig|189518.3.peg.2905	LA2926		GGDEF domain protein	0.987	0.997	bi (<->)	NC_005823	1400	313	fig|267671.5.peg.1400	LIC11131		GGDEF domain protein	0.987	0.997	bi (<->)	AFMC01000019	1739	207	fig|1001597.3.peg.1739			GGDEF domain protein	0.990	0.995	bi (<->)	AHNI01000606	1258	313	fig|1049906.3.peg.1258			GGDEF domain protein	0.987	0.997
	CP012603	3056	315	fig|1279460.3.peg.3056	G436_3018		GGDEF domain protein	2926037	2926984	+	bi (<->)	CP013147	2978	315	fig|38347.3.peg.2978	LIH_12580		GGDEF domain protein	1000	0.997	bi (<->)	AKXA02000015	1271	315	fig|1193039.3.peg.1271	LEP1GSC057_3485		GGDEF domain protein	1000	0.997	uni (->)	CP015048	1093	323	fig|328971.7.peg.1093	LBK30_04240		GGDEF domain protein	0.631	0.966		uni (->)	NC_008508	1034	293	fig|355276.3.peg.1034	LBL_0818		GGDEF domain protein	0.643	0.959	bi (<->)	NC_004342	2907	315	fig|189518.3.peg.2907	LA2927		GGDEF domain protein	0.997	0.997	bi (<->)	NC_005823	1398	315	fig|267671.5.peg.1398	LIC11130		GGDEF domain protein	1000	0.997	bi (<->)	AFMC01000019	1741	315	fig|1001597.3.peg.1741			GGDEF domain protein	1000	0.997	uni (->)	AHNI01000814	2282	320	fig|1049906.3.peg.2282			GGDEF domain protein	0.571	0.959
	CP012603	3057	317	fig|1279460.3.peg.3057	G436_3019		GGDEF domain protein	2927004	2927957	+	bi (<->)	CP013147	2979	317	fig|38347.3.peg.2979	LIH_12585		GGDEF domain protein	1000	0.997	bi (<->)	AKXA02000015	1270	317	fig|1193039.3.peg.1270	LEP1GSC057_3483		GGDEF domain protein	1000	0.997	bi (<->)	CP015048	1093	323	fig|328971.7.peg.1093	LBK30_04240		GGDEF domain protein	0.688	0.966		uni (->)	NC_008508	1034	293	fig|355276.3.peg.1034	LBL_0818		GGDEF domain protein	0.676	0.962	bi (<->)	NC_004342	2908	317	fig|189518.3.peg.2908	LA2929		GGDEF domain protein	0.997	0.997	bi (<->)	NC_005823	1397	317	fig|267671.5.peg.1397	LIC11129		GGDEF domain protein	1000	0.997	bi (<->)	AFMC01000019	1742	317	fig|1001597.3.peg.1742			GGDEF domain protein	1000	0.997	bi (<->)	AHNI01000814	2276	216	fig|1049906.3.peg.2276			GGDEF domain protein	0.995	0.995
	CP012603	3058	308	fig|1279460.3.peg.3058	G436_3020		GGDEF domain protein	2927981	2928907	+	bi (<->)	CP013147	2980	308	fig|38347.3.peg.2980	LIH_12590		GGDEF domain protein	1000	0.997	bi (<->)	AKXA02000015	1269	308	fig|1193039.3.peg.1269	LEP1GSC057_3482		GGDEF domain protein	1000	0.997	uni (->)	CP015048	1093	323	fig|328971.7.peg.1093	LBK30_04240		GGDEF domain protein	0.703	0.957		bi (<->)	NC_008508	1034	293	fig|355276.3.peg.1034	LBL_0818		GGDEF domain protein	0.704	0.952	bi (<->)	NC_004342	2909	308	fig|189518.3.peg.2909	LA2930		GGDEF domain protein	0.997	0.997	bi (<->)	NC_005823	1396	308	fig|267671.5.peg.1396	LIC11128		GGDEF domain protein	0.997	0.997	bi (<->)	AFMC01000019	1743	308	fig|1001597.3.peg.1743			GGDEF domain protein	0.997	0.997	bi (<->)	AHNI01000814	2278	202	fig|1049906.3.peg.2278			GGDEF domain protein	0.985	0.995
	CP012603	3059	313	fig|1279460.3.peg.3059	G436_3021		GGDEF domain protein	2928994	2929935	+	bi (<->)	CP013147	2981	313	fig|38347.3.peg.2981	LIH_12595		GGDEF domain protein	1000	0.997	bi (<->)	AKXA02000015	1268	313	fig|1193039.3.peg.1268	LEP1GSC057_3481		GGDEF domain protein	1000	0.997	uni (->)	CP015048	1093	323	fig|328971.7.peg.1093	LBK30_04240		GGDEF domain protein	0.564	0.944		uni (->)	NC_008508	1034	293	fig|355276.3.peg.1034	LBL_0818		GGDEF domain protein	0.582	0.952	bi (<->)	NC_004342	2910	313	fig|189518.3.peg.2910	LA2931		GGDEF domain protein	0.997	0.997	bi (<->)	NC_005823	1395	313	fig|267671.5.peg.1395	LIC11127		GGDEF domain protein	0.997	0.997	bi (<->)	AFMC01000019	1744	313	fig|1001597.3.peg.1744			GGDEF domain protein	0.997	0.997	bi (<->)	AHNI01000814	2279	313	fig|1049906.3.peg.2279			GGDEF domain protein	0.990	0.997
	CP012603	3060	306	fig|1279460.3.peg.3060	G436_3022		GGDEF domain protein	2930023	2930943	+	bi (<->)	CP013147	2982	306	fig|38347.3.peg.2982	LIH_12600		GGDEF domain protein	1000	0.997	bi (<->)	AKXA02000015	1267	306	fig|1193039.3.peg.1267	LEP1GSC057_3480		GGDEF domain protein	1000	0.997	uni (->)	CP015048	1093	323	fig|328971.7.peg.1093	LBK30_04240		GGDEF domain protein	0.593	0.963		uni (->)	NC_008508	1034	293	fig|355276.3.peg.1034	LBL_0818		GGDEF domain protein	0.601	0.956	bi (<->)	NC_004342	2911	306	fig|189518.3.peg.2911	LA2932		GGDEF domain protein	1000	0.997	bi (<->)	NC_005823	1394	306	fig|267671.5.peg.1394	LIC11126		GGDEF domain protein	1000	0.997	bi (<->)	AFMC01000019	1745	306	fig|1001597.3.peg.1745			GGDEF domain protein	1000	0.997	bi (<->)	AHNI01000814	2280	236	fig|1049906.3.peg.2280			GGDEF domain protein	0.996	0.987
	CP012603	3061	320	fig|1279460.3.peg.3061	G436_3023		GGDEF domain protein	2931050	2932012	+	bi (<->)	CP013147	2983	320	fig|38347.3.peg.2983	LIH_12605		GGDEF domain protein	1000	0.997	bi (<->)	AKXA02000015	1266	320	fig|1193039.3.peg.1266	LEP1GSC057_3479		GGDEF domain protein	1000	0.997	uni (->)	CP015048	1093	323	fig|328971.7.peg.1093	LBK30_04240		GGDEF domain protein	0.545	0.985		uni (->)	NC_008508	1034	293	fig|355276.3.peg.1034	LBL_0818		GGDEF domain protein	0.559	0.980	bi (<->)	NC_004342	2912	320	fig|189518.3.peg.2912	LA2933		GGDEF domain protein	1000	0.997	bi (<->)	NC_005823	1393	320	fig|267671.5.peg.1393	LIC11125		GGDEF domain protein	1000	0.997	bi (<->)	AFMC01000019	1746	320	fig|1001597.3.peg.1746			GGDEF domain protein	1000	0.997	bi (<->)	AHNI01000814	2282	320	fig|1049906.3.peg.2282			GGDEF domain protein	0.994	0.997
	CP012603	3062	416	fig|1279460.3.peg.3062	G436_3024	eriC	Chloride channel protein	2932073	2933323	-	bi (<->)	CP013147	2984	416	fig|38347.3.peg.2984	LIH_12610	eriC	Chloride channel protein	1000	0.998	bi (<->)	AKXA02000015	1265	395	fig|1193039.3.peg.1265	LEP1GSC057_3478		Chloride channel protein	1000	0.997	uni (->)	CP015048	342	633	fig|328971.7.peg.342	LBK30_01320		Chloride channel protein	0.253	0.585		uni (->)	NC_008508	297	628	fig|355276.3.peg.297	LBL_0239	eriC	Chloride channel protein	0.253	0.589	bi (<->)	NC_004342	2913	395	fig|189518.3.peg.2913	LA2934		Chloride channel protein	1000	0.997	bi (<->)	NC_005823	1392	395	fig|267671.5.peg.1392	LIC11124		Chloride channel protein	1000	0.997	bi (<->)	AFMC01000019	1747	410	fig|1001597.3.peg.1747			Chloride channel protein	0.998	0.998	bi (<->)	AHNI01000815	2284	317	fig|1049906.3.peg.2284			Chloride channel protein	1000	0.997
	CP012603	3063	370	fig|1279460.3.peg.3063	G436_3025	purM	Phosphoribosylformylglycinamidine cyclo-ligase (EC 6.3.3.1)	2933334	2934446	-	bi (<->)	CP013147	2985	370	fig|38347.3.peg.2985	LIH_12615		Phosphoribosylformylglycinamidine cyclo-ligase (EC 6.3.3.1)	1000	0.997	bi (<->)	AKXA02000015	1264	370	fig|1193039.3.peg.1264	LEP1GSC057_3477	purM	Phosphoribosylformylglycinamidine cyclo-ligase (EC 6.3.3.1)	1000	0.997	bi (<->)	CP015048	1092	344	fig|328971.7.peg.1092	LBK30_04235		Phosphoribosylformylglycinamidine cyclo-ligase (EC 6.3.3.1)	0.826	0.997		bi (<->)	NC_008508	1033	344	fig|355276.3.peg.1033	LBL_0817	purM	Phosphoribosylformylglycinamidine cyclo-ligase (EC 6.3.3.1)	0.826	0.997	bi (<->)	NC_004342	2914	370	fig|189518.3.peg.2914	LA2935	purM	Phosphoribosylformylglycinamidine cyclo-ligase (EC 6.3.3.1)	1000	0.997	bi (<->)	NC_005823	1391	370	fig|267671.5.peg.1391	LIC11123	purM	Phosphoribosylformylglycinamidine cyclo-ligase (EC 6.3.3.1)	0.995	0.997	bi (<->)	AFMC01000019	1748	363	fig|1001597.3.peg.1748			Phosphoribosylformylglycinamidine cyclo-ligase (EC 6.3.3.1)	0.994	0.997	bi (<->)	AHNI01000815	2286	182	fig|1049906.3.peg.2286			Phosphoribosylformylglycinamidine cyclo-ligase (EC 6.3.3.1)	0.995	0.995
	CP012603	3064	202	fig|1279460.3.peg.3064	G436_3026		putative lipoprotein	2934492	2935100	-	bi (<->)	CP013147	2986	202	fig|38347.3.peg.2986	LIH_12620		putative lipoprotein	1000	0.995	bi (<->)	AKXA02000015	1263	202	fig|1193039.3.peg.1263	LEP1GSC057_3476		putative lipoprotein	1000	0.995	bi (<->)	CP015048	1091	196	fig|328971.7.peg.1091	LBK30_04230		putative lipoprotein	0.833	0.995		bi (<->)	NC_008508	1032	160	fig|355276.3.peg.1032	LBL_0816		putative lipoprotein	0.856	0.994	bi (<->)	NC_004342	2915	202	fig|189518.3.peg.2915	LA2936		putative lipoprotein	1000	0.995	bi (<->)	NC_005823	1390	202	fig|267671.5.peg.1390	LIC11122		putative lipoprotein	1000	0.995	bi (<->)	AFMC01000019	1749	202	fig|1001597.3.peg.1749			putative lipoprotein	1000	0.995	bi (<->)	AHNI01000815	2288	202	fig|1049906.3.peg.2288			putative lipoprotein	0.990	0.995
	CP012603	3065	50	fig|1279460.3.peg.3065	G436_3027		hypothetical protein	2935216	2935368	-	bi (<->)	CP013147	2987	50	fig|38347.3.peg.2987			hypothetical protein	1000	0.980	bi (<->)	AKXA02000015	1262	50	fig|1193039.3.peg.1262	LEP1GSC057_3475		hypothetical protein	1000	0.980																						bi (<->)	NC_004342	2916	50	fig|189518.3.peg.2916	LA2937		hypothetical protein	0.960	0.980	bi (<->)	NC_005823	1389	50	fig|267671.5.peg.1389			hypothetical protein	1000	0.980	bi (<->)	AFMC01000019	1750	50	fig|1001597.3.peg.1750			hypothetical protein	1000	0.980	bi (<->)	AHNI01000815	2289	54	fig|1049906.3.peg.2289			hypothetical protein	0.867	0.815
	CP012603	3066	346	fig|1279460.3.peg.3066			hypothetical protein	2936526	2937566	-	bi (<->)	CP013147	2988	346	fig|38347.3.peg.2988	LIH_12625		hypothetical protein	0.997	0.997	bi (<->)	AKXA02000015	1260	346	fig|1193039.3.peg.1260	LEP1GSC057_3474		hypothetical protein	1000	0.997	uni (->)	CP015049	4537	368	fig|328971.7.peg.4537	LBK30_17510		hypothetical protein	0.266	0.620		uni (->)	NC_008509	3944	368	fig|355276.3.peg.3944	LBL_4019		hypothetical protein	0.266	0.620	bi (<->)	NC_004342	2917	349	fig|189518.3.peg.2917	LA2940		hypothetical protein	0.977	0.977	bi (<->)	NC_005823	1388	346	fig|267671.5.peg.1388	LIC11121		hypothetical protein	0.997	0.997	bi (<->)	AFMC01000019	1751	349	fig|1001597.3.peg.1751			hypothetical protein	0.980	0.977	uni (->)	AHNI01000530	994	246	fig|1049906.3.peg.994			hypothetical protein	0.274	0.614
	CP012603	3067	100	fig|1279460.3.peg.3067	G436_3029		Phage protein	2937563	2937865	-	bi (<->)	CP013147	2989	100	fig|38347.3.peg.2989	LIH_12630		Phage protein	1000	0.990	bi (<->)	AKXA02000015	1259	100	fig|1193039.3.peg.1259	LEP1GSC057_3473		Phage protein	1000	0.990																						bi (<->)	NC_004342	2918	100	fig|189518.3.peg.2918	LA2941		Phage protein	1000	0.990	bi (<->)	NC_005823	1387	100	fig|267671.5.peg.1387	LIC11120		Phage protein	1000	0.990	bi (<->)	AFMC01000019	1752	100	fig|1001597.3.peg.1752			Phage protein	1000	0.990
	CP012603	3068	400	fig|1279460.3.peg.3068	G436_3030		hypothetical protein	2938488	2939690	+	bi (<->)	CP013147	2990	400	fig|38347.3.peg.2990	LIH_12635		hypothetical protein	1000	0.998	bi (<->)	AKXA02000015	1258	400	fig|1193039.3.peg.1258	LEP1GSC057_3472		hypothetical protein	1000	0.998	uni (->)	CP015048	496	435	fig|328971.7.peg.496	LBK30_01975		hypothetical protein	0.344	0.347		uni (->)	NC_008508	442	435	fig|355276.3.peg.442	LBL_0360		hypothetical protein	0.344	0.347	bi (<->)	NC_004342	2919	400	fig|189518.3.peg.2919	LA2942		hypothetical protein	0.998	0.998	bi (<->)	NC_005823	1386	400	fig|267671.5.peg.1386	LIC11119		hypothetical protein	1000	0.998	bi (<->)	AFMC01000019	1753	400	fig|1001597.3.peg.1753			hypothetical protein	0.998	0.998
	CP012603	3069	138	fig|1279460.3.peg.3069	G436_3031		Uncharacterized protein YuxK	2940049	2940465	-	bi (<->)	CP013147	2991	138	fig|38347.3.peg.2991	LIH_12640		Uncharacterized protein YuxK	1000	0.993	bi (<->)	AKXA02000015	1256	138	fig|1193039.3.peg.1256	LEP1GSC057_3471		Uncharacterized protein YuxK	1000	0.993	bi (<->)	CP015048	1351	153	fig|328971.7.peg.1351	LBK30_05280		Uncharacterized protein YuxK	0.704	0.922		bi (<->)	NC_008508	1279	153	fig|355276.3.peg.1279	LBL_1001		Uncharacterized protein YuxK	0.704	0.922	bi (<->)	NC_004342	2920	138	fig|189518.3.peg.2920	LA2943		Uncharacterized protein YuxK	1000	0.993	bi (<->)	NC_005823	1385	138	fig|267671.5.peg.1385	LIC11118		Uncharacterized protein YuxK	1000	0.993	bi (<->)	AFMC01000019	1754	138	fig|1001597.3.peg.1754			Uncharacterized protein YuxK	1000	0.993
	CP012603	3070	385	fig|1279460.3.peg.3070			hypothetical protein	2940530	2941687	-	bi (<->)	CP013147	2992	719	fig|38347.3.peg.2992	LIH_12645		hypothetical protein	0.997	0.534	bi (<->)	AKXA02000015	1255	719	fig|1193039.3.peg.1255	LEP1GSC057_3470		hypothetical protein	0.997	0.534																						bi (<->)	NC_004342	2921	719	fig|189518.3.peg.2921	LA2944		hypothetical protein	0.997	0.534	bi (<->)	NC_005823	1384	719	fig|267671.5.peg.1384	LIC11117	malZ	hypothetical protein	0.997	0.534	bi (<->)	AFMC01000019	1755	719	fig|1001597.3.peg.1755			hypothetical protein	0.997	0.534
	CP012603	3071	39	fig|1279460.3.peg.3071			hypothetical protein	2941701	2941820	-
	CP012603	3072	294	fig|1279460.3.peg.3072			hypothetical protein	2941805	2942689	-	uni (->)	CP013147	2992	719	fig|38347.3.peg.2992	LIH_12645		hypothetical protein	1000	0.408	uni (->)	AKXA02000015	1255	719	fig|1193039.3.peg.1255	LEP1GSC057_3470		hypothetical protein	1000	0.408																						uni (->)	NC_004342	2921	719	fig|189518.3.peg.2921	LA2944		hypothetical protein	1000	0.408	uni (->)	NC_005823	1384	719	fig|267671.5.peg.1384	LIC11117	malZ	hypothetical protein	0.993	0.408	uni (->)	AFMC01000019	1755	719	fig|1001597.3.peg.1755			hypothetical protein	1000	0.408	bi (<->)	AHNI01000518	956	348	fig|1049906.3.peg.956			hypothetical protein	0.993	0.822
	CP012603	3073	164	fig|1279460.3.peg.3073	G436_3033		hypothetical protein	2942786	2943280	-	bi (<->)	CP013147	2993	164	fig|38347.3.peg.2993	LIH_12650		hypothetical protein	1000	0.994	bi (<->)	AKXA02000015	1254	164	fig|1193039.3.peg.1254	LEP1GSC057_3469		hypothetical protein	1000	0.994																						bi (<->)	NC_004342	2923	92	fig|189518.3.peg.2923	LA2946		hypothetical protein	0.989	0.978	bi (<->)	NC_005823	1383	164	fig|267671.5.peg.1383	LIC11116		hypothetical protein	0.976	0.994	bi (<->)	AFMC01000019	1756	164	fig|1001597.3.peg.1756			hypothetical protein	0.982	0.994	bi (<->)	AHNI01000518	954	122	fig|1049906.3.peg.954			hypothetical protein	0.922	0.943
	CP012603	3074	285	fig|1279460.3.peg.3074	G436_3034		Thiosulfate sulfurtransferase, rhodanese (EC 2.8.1.1)	2943479	2944336	-	bi (<->)	CP013147	2994	285	fig|38347.3.peg.2994	LIH_12655		Thiosulfate sulfurtransferase, rhodanese (EC 2.8.1.1)	1000	0.996	bi (<->)	AKXA02000015	1253	285	fig|1193039.3.peg.1253	LEP1GSC057_3468		Thiosulfate sulfurtransferase, rhodanese (EC 2.8.1.1)	1000	0.996	bi (<->)	CP015048	1349	283	fig|328971.7.peg.1349	LBK30_05275		Thiosulfate sulfurtransferase, rhodanese (EC 2.8.1.1)	0.926	0.993		bi (<->)	NC_008508	1277	267	fig|355276.3.peg.1277	LBL_1000	sseA	Thiosulfate sulfurtransferase, rhodanese (EC 2.8.1.1)	0.925	0.993	bi (<->)	NC_004342	2924	282	fig|189518.3.peg.2924	LA2947		Thiosulfate sulfurtransferase, rhodanese (EC 2.8.1.1)	0.996	0.996	bi (<->)	NC_005823	1382	282	fig|267671.5.peg.1382	LIC11115	sseA	Thiosulfate sulfurtransferase, rhodanese (EC 2.8.1.1)	0.996	0.996	bi (<->)	AFMC01000019	1757	285	fig|1001597.3.peg.1757			Thiosulfate sulfurtransferase, rhodanese (EC 2.8.1.1)	1000	0.996	bi (<->)	AHNI01000518	953	285	fig|1049906.3.peg.953			Thiosulfate sulfurtransferase, rhodanese (EC 2.8.1.1)	0.996	0.996
	CP012603	3075	72	fig|1279460.3.peg.3075	G436_3035		hypothetical protein	2944359	2944577	-	bi (<->)	CP013147	2995	64	fig|38347.3.peg.2995	LIH_12660		hypothetical protein	0.983	0.891	bi (<->)	AKXA02000015	1252	64	fig|1193039.3.peg.1252	LEP1GSC057_3467		hypothetical protein	0.983	0.891																						bi (<->)	NC_004342	2925	64	fig|189518.3.peg.2925			hypothetical protein	0.983	0.891	bi (<->)	NC_005823	1381	64	fig|267671.5.peg.1381	LIC11114		hypothetical protein	0.983	0.891	bi (<->)	AFMC01000019	1758	64	fig|1001597.3.peg.1758			hypothetical protein	0.983	0.891	bi (<->)	AHNI01000518	952	68	fig|1049906.3.peg.952			hypothetical protein	0.965	0.824
	CP012603	3076	263	fig|1279460.3.peg.3076	G436_3036		hypothetical protein	2944623	2945414	+	bi (<->)	CP013147	2996	287	fig|38347.3.peg.2996	LIH_12665		hypothetical protein	0.996	0.913	bi (<->)	AKXA02000015	1251	263	fig|1193039.3.peg.1251	LEP1GSC057_3466		hypothetical protein	1000	0.996	bi (<->)	CP015048	1346	297	fig|328971.7.peg.1346	LBK30_05255		hypothetical protein	0.678	0.902		bi (<->)	NC_008508	1273	297	fig|355276.3.peg.1273	LBL_0998		hypothetical protein	0.678	0.902	bi (<->)	NC_004342	2926	263	fig|189518.3.peg.2926	LA2948		hypothetical protein	1000	0.996	bi (<->)	NC_005823	1380	263	fig|267671.5.peg.1380	LIC11113		hypothetical protein	1000	0.996	bi (<->)	AFMC01000019	1759	263	fig|1001597.3.peg.1759			hypothetical protein	1000	0.996
	CP012603	3077	484	fig|1279460.3.peg.3077	G436_3037		Serine protease	2945407	2946861	+	bi (<->)	CP013147	2997	484	fig|38347.3.peg.2997	LIH_12670		Serine protease	1000	0.998	bi (<->)	AKXA02000015	1250	484	fig|1193039.3.peg.1250	LEP1GSC057_3465		Serine protease	1000	0.998	bi (<->)	CP015048	1345	482	fig|328971.7.peg.1345	LBK30_05250		Serine protease	0.869	0.998		bi (<->)	NC_008508	1272	482	fig|355276.3.peg.1272	LBL_0997		Serine protease	0.869	0.998	bi (<->)	NC_004342	2927	484	fig|189518.3.peg.2927	LA2949	htrA1	Serine protease	1000	0.998	bi (<->)	NC_005823	1379	484	fig|267671.5.peg.1379	LIC11112		Serine protease	1000	0.998	bi (<->)	AFMC01000019	1760	484	fig|1001597.3.peg.1760			Serine protease	1000	0.998	bi (<->)	AHNI01000554	1101	432	fig|1049906.3.peg.1101			Serine protease	0.995	0.979
	CP012603	3078	445	fig|1279460.3.peg.3078	G436_3038		hypothetical protein	2946858	2948195	+	bi (<->)	CP013147	2998	445	fig|38347.3.peg.2998	LIH_12675		hypothetical protein	1000	0.998	bi (<->)	AKXA02000015	1249	445	fig|1193039.3.peg.1249	LEP1GSC057_3464		hypothetical protein	1000	0.998	bi (<->)	CP015048	1344	452	fig|328971.7.peg.1344	LBK30_05245		hypothetical protein	0.811	0.980		bi (<->)	NC_008508	1271	452	fig|355276.3.peg.1271	LBL_0996		hypothetical protein	0.811	0.980	bi (<->)	NC_004342	2928	445	fig|189518.3.peg.2928	LA2950	htrA2	hypothetical protein	0.998	0.998	bi (<->)	NC_005823	1378	445	fig|267671.5.peg.1378	LIC11111	htrA2	hypothetical protein	0.993	0.998	bi (<->)	AFMC01000019	1761	445	fig|1001597.3.peg.1761			hypothetical protein	0.998	0.998	bi (<->)	AHNI01000554	1099	320	fig|1049906.3.peg.1099			hypothetical protein	0.984	0.991
	CP012603	3079	304	fig|1279460.3.peg.3079	G436_3039		Histidine kinase/response regulator hybrid protein	2948232	2949146	+	bi (<->)	CP013147	2999	304	fig|38347.3.peg.2999	LIH_12680		Histidine kinase/response regulator hybrid protein	1000	0.997	bi (<->)	AKXA02000015	1248	304	fig|1193039.3.peg.1248	LEP1GSC057_3463		Histidine kinase/response regulator hybrid protein	1000	0.997	bi (<->)	CP015048	1343	304	fig|328971.7.peg.1343	LBK30_05240		Histidine kinase/response regulator hybrid protein	0.849	0.997		bi (<->)	NC_008508	1270	304	fig|355276.3.peg.1270	LBL_0995		Histidine kinase/response regulator hybrid protein	0.849	0.997	bi (<->)	NC_004342	2929	304	fig|189518.3.peg.2929	LA2951		Histidine kinase/response regulator hybrid protein	1000	0.997	bi (<->)	NC_005823	1377	304	fig|267671.5.peg.1377	LIC11110		Histidine kinase/response regulator hybrid protein	1000	0.997	bi (<->)	AFMC01000019	1762	304	fig|1001597.3.peg.1762			Histidine kinase/response regulator hybrid protein	1000	0.997	bi (<->)	AHNI01000554	1097	304	fig|1049906.3.peg.1097			Histidine kinase/response regulator hybrid protein	1000	0.997
	CP012603	3080	570	fig|1279460.3.peg.3080	G436_3040		hypothetical protein	2949126	2950838	-	bi (<->)	CP013147	3000	570	fig|38347.3.peg.3000	LIH_12685		hypothetical protein	1000	0.998	bi (<->)	AKXA02000015	1247	570	fig|1193039.3.peg.1247	LEP1GSC057_3462		hypothetical protein	1000	0.998	bi (<->)	CP015048	1342	534	fig|328971.7.peg.1342	LBK30_05235		hypothetical protein	0.642	0.921		bi (<->)	NC_008508	1269	548	fig|355276.3.peg.1269	LBL_0994		hypothetical protein	0.642	0.898	bi (<->)	NC_004342	2930	570	fig|189518.3.peg.2930	LA2952		hypothetical protein	0.996	0.998	bi (<->)	NC_005823	1376	570	fig|267671.5.peg.1376	LIC11109		hypothetical protein	0.995	0.998	bi (<->)	AFMC01000019	1764	405	fig|1001597.3.peg.1764			hypothetical protein	0.990	0.973	bi (<->)	AHNI01000554	1096	475	fig|1049906.3.peg.1096			hypothetical protein	0.992	0.998
	CP012603	3081	428	fig|1279460.3.peg.3081	G436_3041		polysaccharide exporter	2950835	2952121	-	bi (<->)	CP013147	3001	428	fig|38347.3.peg.3001	LIH_12690		polysaccharide exporter	1000	0.998	bi (<->)	AKXA02000015	1246	428	fig|1193039.3.peg.1246	LEP1GSC057_3461		polysaccharide exporter	1000	0.998	bi (<->)	CP015048	1341	421	fig|328971.7.peg.1341	LBK30_05230		polysaccharide exporter	0.867	0.998		bi (<->)	NC_008508	1268	428	fig|355276.3.peg.1268	LBL_0993		polysaccharide exporter	0.862	0.998	bi (<->)	NC_004342	2931	428	fig|189518.3.peg.2931	LA2953		polysaccharide exporter	0.998	0.998	bi (<->)	NC_005823	1375	428	fig|267671.5.peg.1375	LIC11108		polysaccharide exporter	0.995	0.998	bi (<->)	AFMC01000019	1766	428	fig|1001597.3.peg.1766			polysaccharide exporter	0.998	0.998
	CP012603	3082	321	fig|1279460.3.peg.3082	G436_3042		hypothetical protein	2952123	2953088	-	bi (<->)	CP013147	3002	321	fig|38347.3.peg.3002	LIH_12695		hypothetical protein	1000	0.997	bi (<->)	AKXA02000015	1245	321	fig|1193039.3.peg.1245	LEP1GSC057_3460		hypothetical protein	1000	0.997	bi (<->)	CP015048	1340	322	fig|328971.7.peg.1340	LBK30_05225		hypothetical protein	0.660	0.994		bi (<->)	NC_008508	1267	322	fig|355276.3.peg.1267	LBL_0992		hypothetical protein	0.660	0.994	bi (<->)	NC_004342	2932	321	fig|189518.3.peg.2932	LA2954		hypothetical protein	0.997	0.997	bi (<->)	NC_005823	1374	321	fig|267671.5.peg.1374	LIC11107	pgpB	hypothetical protein	0.997	0.997	bi (<->)	AFMC01000019	1767	321	fig|1001597.3.peg.1767			hypothetical protein	0.997	0.997	bi (<->)	AHNI01000750	1985	157	fig|1049906.3.peg.1985			hypothetical protein	0.974	0.987
	CP012603	3083	265	fig|1279460.3.peg.3083	G436_3043	plsC	hypothetical protein	2953325	2954122	+	bi (<->)	CP013147	3003	265	fig|38347.3.peg.3003	LIH_12700		hypothetical protein	1000	0.996	bi (<->)	AKXA02000015	1244	265	fig|1193039.3.peg.1244	LEP1GSC057_3459		hypothetical protein	1000	0.996	bi (<->)	CP015048	1339	258	fig|328971.7.peg.1339	LBK30_05220		hypothetical protein	0.832	0.965		bi (<->)	NC_008508	1266	267	fig|355276.3.peg.1266	LBL_0991		hypothetical protein	0.864	0.985	bi (<->)	NC_004342	2933	265	fig|189518.3.peg.2933	LA2955		hypothetical protein	1000	0.996	bi (<->)	NC_005823	1373	265	fig|267671.5.peg.1373	LIC11106	plsC	hypothetical protein	1000	0.996	bi (<->)	AFMC01000019	1768	265	fig|1001597.3.peg.1768			hypothetical protein	1000	0.996	bi (<->)	AHNI01000750	1984	265	fig|1049906.3.peg.1984			hypothetical protein	1000	0.996
	CP012603	3084	1125	fig|1279460.3.peg.3084	G436_3044		B12 binding domain / kinase domain / Methylmalonyl-CoA mutase (EC 5.4.99.2)	2954159	2957536	+	bi (<->)	CP013147	3004	1125	fig|38347.3.peg.3004	LIH_12705		B12 binding domain / kinase domain / Methylmalonyl-CoA mutase (EC 5.4.99.2)	1000	0.999	bi (<->)	AKXA02000015	1243	1125	fig|1193039.3.peg.1243	LEP1GSC057_3458		B12 binding domain / kinase domain / Methylmalonyl-CoA mutase (EC 5.4.99.2)	1000	0.999	bi (<->)	CP015048	1337	1040	fig|328971.7.peg.1337			B12 binding domain / kinase domain / Methylmalonyl-CoA mutase (EC 5.4.99.2)	0.915	0.999		bi (<->)	NC_008508	1264	1040	fig|355276.3.peg.1264			B12 binding domain / kinase domain / Methylmalonyl-CoA mutase (EC 5.4.99.2)	0.915	0.999	bi (<->)	NC_004342	2934	1125	fig|189518.3.peg.2934	LA2956	mcm1	B12 binding domain / kinase domain / Methylmalonyl-CoA mutase (EC 5.4.99.2)	0.999	0.999	bi (<->)	NC_005823	1372	1125	fig|267671.5.peg.1372	LIC11105	mcm1	B12 binding domain / kinase domain / Methylmalonyl-CoA mutase (EC 5.4.99.2)	0.998	0.999	bi (<->)	AFMC01000019	1769	1125	fig|1001597.3.peg.1769			B12 binding domain / kinase domain / Methylmalonyl-CoA mutase (EC 5.4.99.2)	0.997	0.999	bi (<->)	AHNI01000750	1981	393	fig|1049906.3.peg.1981			B12 binding domain / kinase domain / Methylmalonyl-CoA mutase (EC 5.4.99.2)	0.995	0.997
	CP012603	3085	223	fig|1279460.3.peg.3085	G436_3045		hypothetical protein	2957817	2958488	+	bi (<->)	CP013147	3005	223	fig|38347.3.peg.3005	LIH_12710		hypothetical protein	1000	0.996	bi (<->)	AKXA02000015	1242	223	fig|1193039.3.peg.1242	LEP1GSC057_3457		hypothetical protein	1000	0.996																						bi (<->)	NC_004342	2935	223	fig|189518.3.peg.2935	LA2957		hypothetical protein	1000	0.996	bi (<->)	NC_005823	1371	223	fig|267671.5.peg.1371	LIC11104		hypothetical protein	0.991	0.996	bi (<->)	AFMC01000019	1770	223	fig|1001597.3.peg.1770			hypothetical protein	0.996	0.996	bi (<->)	AHNI01000750	1980	223	fig|1049906.3.peg.1980			hypothetical protein	0.996	0.996
	CP012603	3086	377	fig|1279460.3.peg.3086	G436_3046		Hydrolase, alpha/beta fold family	2959486	2960619	+	bi (<->)	CP013147	3006	377	fig|38347.3.peg.3006	LIH_12715		Hydrolase, alpha/beta fold family	1000	0.997	bi (<->)	AKXA02000015	1241	377	fig|1193039.3.peg.1241	LEP1GSC057_3456		Hydrolase, alpha/beta fold family	1000	0.997	uni (->)	CP015048	325	375	fig|328971.7.peg.325	LBK30_01250		hypothetical protein	0.592	0.997		uni (->)	NC_008508	282	375	fig|355276.3.peg.282	LBL_0226		hypothetical protein	0.592	0.997	bi (<->)	NC_004342	2936	377	fig|189518.3.peg.2936	LA2958		Hydrolase, alpha/beta fold family	1000	0.997	bi (<->)	NC_005823	1370	377	fig|267671.5.peg.1370	LIC11103		Hydrolase, alpha/beta fold family	1000	0.997	bi (<->)	AFMC01000019	1771	377	fig|1001597.3.peg.1771			Hydrolase, alpha/beta fold family	1000	0.997	bi (<->)	AHNI01000100	298	223	fig|1049906.3.peg.298			Hydrolase, alpha/beta fold family	0.991	0.996
	CP012603	3087	42	fig|1279460.3.peg.3087	G436_3047		hypothetical protein	2961155	2961283	+											bi (<->)	AKXA02000015	1239	42	fig|1193039.3.peg.1239			hypothetical protein	1000	0.976
	CP012603	3088	56	fig|1279460.3.peg.3088	G436_3048		hypothetical protein	2961396	2961566	-											bi (<->)	AKXA02000015	1238	56	fig|1193039.3.peg.1238			hypothetical protein	1000	0.982																						uni (->)	NC_004342	333	38	fig|189518.3.peg.333			hypothetical protein	0.686	0.895	uni (->)	NC_005823	332	38	fig|267671.5.peg.332			hypothetical protein	0.686	0.895	uni (->)	AFMC01000027	4408	37	fig|1001597.3.peg.4408			hypothetical protein	0.667	0.946	uni (->)	AHNI01000004	19	60	fig|1049906.3.peg.19			hypothetical protein	0.750	0.450
	CP012603	3089	560	fig|1279460.3.peg.3089	G436_3049	ilvD	Dihydroxy-acid dehydratase (EC 4.2.1.9)	2961912	2963594	-	bi (<->)	CP013147	3007	560	fig|38347.3.peg.3007	LIH_12720	ilvD	Dihydroxy-acid dehydratase (EC 4.2.1.9)	1000	0.998	bi (<->)	AKXA02000015	1237	560	fig|1193039.3.peg.1237	LEP1GSC057_3455	ilvD	Dihydroxy-acid dehydratase (EC 4.2.1.9)	1000	0.998	bi (<->)	CP015048	1334	560	fig|328971.7.peg.1334	LBK30_05195		Dihydroxy-acid dehydratase (EC 4.2.1.9)	0.957	0.998		bi (<->)	NC_008508	1260	560	fig|355276.3.peg.1260	LBL_0987	ilvD	Dihydroxy-acid dehydratase (EC 4.2.1.9)	0.957	0.998	bi (<->)	NC_004342	2938	560	fig|189518.3.peg.2938	LA2959	ilvD	Dihydroxy-acid dehydratase (EC 4.2.1.9)	0.998	0.998	bi (<->)	NC_005823	1368	560	fig|267671.5.peg.1368	LIC11101	ilvD	Dihydroxy-acid dehydratase (EC 4.2.1.9)	1000	0.998	bi (<->)	AFMC01000019	1773	560	fig|1001597.3.peg.1773			Dihydroxy-acid dehydratase (EC 4.2.1.9)	0.998	0.998
	CP012603	3090	47	fig|1279460.3.peg.3090	G436_3050		hypothetical protein	2963632	2963775	-	bi (<->)	CP013147	3008	47	fig|38347.3.peg.3008	LIH_12725		hypothetical protein	1000	0.979	bi (<->)	AKXA02000015	1236	47	fig|1193039.3.peg.1236	LEP1GSC057_3454		hypothetical protein	1000	0.979																																bi (<->)	NC_005823	1367	39	fig|267671.5.peg.1367	LIC11100		hypothetical protein	0.958	0.590	bi (<->)	AFMC01000019	1774	47	fig|1001597.3.peg.1774			hypothetical protein	0.979	0.979
	CP012603	3091	41	fig|1279460.3.peg.3091	G436_3051		hypothetical protein	2963968	2964093	-	bi (<->)	CP013147	3009	41	fig|38347.3.peg.3009			hypothetical protein	1000	0.976	bi (<->)	AKXA02000015	1235	41	fig|1193039.3.peg.1235	LEP1GSC057_3453		hypothetical protein	1000	0.976																						bi (<->)	NC_004342	2939	41	fig|189518.3.peg.2939	LA2961		hypothetical protein	1000	0.976											bi (<->)	AFMC01000019	1775	41	fig|1001597.3.peg.1775			hypothetical protein	1000	0.976
	CP012603	3092	57	fig|1279460.3.peg.3092	G436_3052		hypothetical protein	2964812	2964985	-	bi (<->)	CP013147	3010	42	fig|38347.3.peg.3010			hypothetical protein	0.976	0.976	bi (<->)	AKXA02000015	1234	42	fig|1193039.3.peg.1234	LEP1GSC057_3452		hypothetical protein	0.976	0.976																						uni (->)	NC_004342	2328	51	fig|189518.3.peg.2328	LA2344		hypothetical protein	0.905	0.392	uni (->)	NC_005823	1941	51	fig|267671.5.peg.1941			hypothetical protein	0.952	0.392	bi (<->)	AFMC01000019	1776	42	fig|1001597.3.peg.1776			hypothetical protein	0.976	0.976
	CP012603	3093	183	fig|1279460.3.peg.3093	G436_3053		Inner membrane protein YbcI	2965044	2965595	+	bi (<->)	CP013147	3011	183	fig|38347.3.peg.3011	LIH_12730		Inner membrane protein YbcI	1000	0.995	bi (<->)	AKXA02000015	1233	183	fig|1193039.3.peg.1233	LEP1GSC057_3451		Inner membrane protein YbcI	1000	0.995	bi (<->)	CP015048	1333	181	fig|328971.7.peg.1333	LBK30_05190		Inner membrane protein YbcI	0.786	0.989												bi (<->)	NC_004342	2940	179	fig|189518.3.peg.2940	LA2963		Inner membrane protein YbcI	0.989	0.994	bi (<->)	NC_005823	1366	179	fig|267671.5.peg.1366	LIC11099		Inner membrane protein YbcI	1000	0.994	bi (<->)	AFMC01000019	1777	179	fig|1001597.3.peg.1777			Inner membrane protein YbcI	0.978	0.994
	CP012603	3094	426	fig|1279460.3.peg.3094	G436_3054		hypothetical protein	2965958	2967238	+	bi (<->)	CP013147	3012	426	fig|38347.3.peg.3012	LIH_12735		hypothetical protein	1000	0.998	bi (<->)	AKXA02000015	1231	412	fig|1193039.3.peg.1231	LEP1GSC057_3450		hypothetical protein	1000	0.998	uni (->)	CP015048	1795	287	fig|328971.7.peg.1795	LBK30_07010		hypothetical protein	0.508	0.916		uni (->)	NC_008508	1674	287	fig|355276.3.peg.1674	LBL_1314		hypothetical protein	0.508	0.916	bi (<->)	NC_004342	2942	371	fig|189518.3.peg.2942	LA2964		hypothetical protein	0.987	0.997	bi (<->)	NC_005823	1364	426	fig|267671.5.peg.1364	LIC11098		hypothetical protein	0.972	0.998	bi (<->)	AFMC01000019	1779	426	fig|1001597.3.peg.1779			hypothetical protein	0.993	0.998	uni (->)	AHNI01000069	225	423	fig|1049906.3.peg.225			cytoplasmic membrane protein	0.526	0.936
	CP012603	3095	200	fig|1279460.3.peg.3095	G436_3055		cytoplasmic membrane protein	2967266	2967868	+	bi (<->)	CP013147	3013	200	fig|38347.3.peg.3013			cytoplasmic membrane protein	1000	0.995	bi (<->)	AKXA02000015	1230	200	fig|1193039.3.peg.1230	LEP1GSC057_3449		cytoplasmic membrane protein	1000	0.995	uni (->)	CP015048	1154	175	fig|328971.7.peg.1154	LBK30_04485		hypothetical protein	0.519	0.886		uni (->)	NC_008508	1093	175	fig|355276.3.peg.1093	LBL_0861		hypothetical protein	0.519	0.886	uni (->)	NC_004342	2943	408	fig|189518.3.peg.2943	LA2966		cytoplasmic membrane protein	0.718	0.475	uni (->)	NC_005823	1363	405	fig|267671.5.peg.1363	LIC11097		cytoplasmic membrane protein	0.817	0.415	uni (->)	AFMC01000019	1780	405	fig|1001597.3.peg.1780			cytoplasmic membrane protein	0.811	0.415	uni (->)	AHNI01000493	850	314	fig|1049906.3.peg.850			hypothetical protein	0.544	0.611
	CP012603	3096	196	fig|1279460.3.peg.3096	G436_3056		cytoplasmic membrane protein	2967886	2968476	+	bi (<->)	CP013147	3014	196	fig|38347.3.peg.3014			cytoplasmic membrane protein	1000	0.995	bi (<->)	AKXA02000015	1229	196	fig|1193039.3.peg.1229	LEP1GSC057_3448		cytoplasmic membrane protein	1000	0.995	uni (->)	CP015048	1154	175	fig|328971.7.peg.1154	LBK30_04485		hypothetical protein	0.559	0.811		uni (->)	NC_008508	1093	175	fig|355276.3.peg.1093	LBL_0861		hypothetical protein	0.559	0.811	uni (->)	NC_004342	2943	408	fig|189518.3.peg.2943	LA2966		cytoplasmic membrane protein	0.672	0.439	uni (->)	NC_005823	1363	405	fig|267671.5.peg.1363	LIC11097		cytoplasmic membrane protein	0.695	0.435	uni (->)	AFMC01000019	1780	405	fig|1001597.3.peg.1780			cytoplasmic membrane protein	0.695	0.435	uni (->)	AHNI01000493	850	314	fig|1049906.3.peg.850			hypothetical protein	0.517	0.570
	CP012603	3097	104	fig|1279460.3.peg.3097	G436_3057		hypothetical protein	2968473	2968787	+	bi (<->)	CP013147	3015	96	fig|38347.3.peg.3015	LIH_12745		hypothetical protein	1000	0.990	bi (<->)	AKXA02000015	1228	96	fig|1193039.3.peg.1228	LEP1GSC057_3447		hypothetical protein	1000	0.990	bi (<->)	CP015048	1330	96	fig|328971.7.peg.1330	LBK30_05185		hypothetical protein	0.844	0.990		bi (<->)	NC_008508	1254	96	fig|355276.3.peg.1254	LBL_0985		hypothetical protein	0.844	0.990	bi (<->)	NC_004342	2944	96	fig|189518.3.peg.2944	LA2967		hypothetical protein	1000	0.990	bi (<->)	NC_005823	1362	96	fig|267671.5.peg.1362	LIC11096		hypothetical protein	1000	0.990	bi (<->)	AFMC01000019	1781	96	fig|1001597.3.peg.1781			hypothetical protein	1000	0.990	bi (<->)	AHNI01000493	851	96	fig|1049906.3.peg.851			hypothetical protein	1000	0.990
	CP012603	3098	441	fig|1279460.3.peg.3098	G436_3058	cyaA6	Adenylate cyclase (EC 4.6.1.1)	2968784	2970109	-	bi (<->)	CP013147	3016	441	fig|38347.3.peg.3016	LIH_12750	cyaA7	Adenylate cyclase (EC 4.6.1.1)	1000	0.998	bi (<->)	AKXA02000015	1227	441	fig|1193039.3.peg.1227	LEP1GSC057_3446		Adenylate cyclase (EC 4.6.1.1)	1000	0.998	uni (->)	CP015048	1250	770	fig|328971.7.peg.1250	LBK30_04850		Adenylate cyclase (EC 4.6.1.1)	0.357	0.377		uni (->)	NC_008508	1180	664	fig|355276.3.peg.1180	LBL_0931		Adenylate cyclase (EC 4.6.1.1)	0.352	0.446	bi (<->)	NC_004342	2945	441	fig|189518.3.peg.2945	LA2968	cyaA11	Adenylate cyclase (EC 4.6.1.1)	1000	0.998	bi (<->)	NC_005823	1361	385	fig|267671.5.peg.1361	LIC11095		Adenylate cyclase (EC 4.6.1.1)	0.982	0.990	bi (<->)	AFMC01000019	1782	441	fig|1001597.3.peg.1782			Adenylate cyclase (EC 4.6.1.1)	1000	0.998	bi (<->)	AHNI01000493	852	260	fig|1049906.3.peg.852			Adenylate cyclase (EC 4.6.1.1)	1000	0.996
	CP012603	3099	45	fig|1279460.3.peg.3099	G436_3059		hypothetical protein	2970233	2970370	-	bi (<->)	CP013147	3017	61	fig|38347.3.peg.3017	LIH_12755		hypothetical protein	1000	0.721	bi (<->)	AKXA02000015	1226	47	fig|1193039.3.peg.1226	LEP1GSC057_3445		hypothetical protein	1000	0.936																						bi (<->)	NC_004342	2946	61	fig|189518.3.peg.2946			hypothetical protein	0.978	0.721	bi (<->)	NC_005823	1360	61	fig|267671.5.peg.1360	LIC11094		hypothetical protein	0.978	0.721	bi (<->)	AFMC01000019	1783	61	fig|1001597.3.peg.1783			hypothetical protein	0.978	0.721
	CP012603	3100	297	fig|1279460.3.peg.3100	G436_3060		Glycosyl transferase	2970914	2971807	-	bi (<->)	CP013147	3018	297	fig|38347.3.peg.3018	LIH_12760		Glycosyl transferase	1000	0.997	bi (<->)	AKXA02000015	1224	297	fig|1193039.3.peg.1224	LEP1GSC057_3444		Glycosyl transferase	1000	0.997	bi (<->)	CP015048	1325	298	fig|328971.7.peg.1325	LBK30_05165		Glycosyl transferase	0.732	0.993		bi (<->)	NC_008508	1251	298	fig|355276.3.peg.1251	LBL_0983		Glycosyl transferase	0.732	0.993	bi (<->)	NC_004342	2947	297	fig|189518.3.peg.2947	LA2969		Glycosyl transferase	1000	0.997	bi (<->)	NC_005823	1359	297	fig|267671.5.peg.1359	LIC11093		Glycosyl transferase	1000	0.997	bi (<->)	AFMC01000019	1784	297	fig|1001597.3.peg.1784			Glycosyl transferase	0.997	0.997
	CP012603	3101	686	fig|1279460.3.peg.3101	G436_3061		hypothetical protein	2972181	2974241	-	bi (<->)	CP013147	3019	686	fig|38347.3.peg.3019	LIH_12765		hypothetical protein	1000	0.999	bi (<->)	AKXA02000015	1223	686	fig|1193039.3.peg.1223	LEP1GSC057_3443		hypothetical protein	1000	0.999	bi (<->)	CP015048	1324	702	fig|328971.7.peg.1324	LBK30_05160		hypothetical protein	0.636	0.983		bi (<->)	NC_008508	1250	641	fig|355276.3.peg.1250	LBL_0982		hypothetical protein	0.636	0.981	bi (<->)	NC_004342	2948	686	fig|189518.3.peg.2948	LA2971		hypothetical protein	0.999	0.999	bi (<->)	NC_005823	1358	686	fig|267671.5.peg.1358	LIC11092		hypothetical protein	0.997	0.999	bi (<->)	AFMC01000019	1785	686	fig|1001597.3.peg.1785			hypothetical protein	0.994	0.999
	CP012603	3102	100	fig|1279460.3.peg.3102	G436_3062		hypothetical protein	2974381	2974683	+	bi (<->)	CP013147	3020	100	fig|38347.3.peg.3020	LIH_12770		hypothetical protein	1000	0.990	bi (<->)	AKXA02000015	1222	100	fig|1193039.3.peg.1222	LEP1GSC057_3442		hypothetical protein	1000	0.990	bi (<->)	CP015048	1323	100	fig|328971.7.peg.1323	LBK30_05155		hypothetical protein	0.910	0.990		bi (<->)	NC_008508	1248	100	fig|355276.3.peg.1248	LBL_0981		hypothetical protein	0.910	0.990	bi (<->)	NC_004342	2949	100	fig|189518.3.peg.2949	LA2970		hypothetical protein	0.990	0.990	bi (<->)	NC_005823	1357	100	fig|267671.5.peg.1357	LIC11091		hypothetical protein	1000	0.990	bi (<->)	AFMC01000019	1786	100	fig|1001597.3.peg.1786			hypothetical protein	1000	0.990	bi (<->)	AHNI01000770	2072	67	fig|1049906.3.peg.2072			hypothetical protein	0.985	0.985
	CP012603	3103	145	fig|1279460.3.peg.3103	G436_3063		putative lipoprotein	2974680	2975117	+	bi (<->)	CP013147	3021	145	fig|38347.3.peg.3021	LIH_12775		putative lipoprotein	1000	0.993	bi (<->)	AKXA02000015	1221	145	fig|1193039.3.peg.1221	LEP1GSC057_3441		putative lipoprotein	1000	0.993	bi (<->)	CP015048	1322	145	fig|328971.7.peg.1322	LBK30_05150		hypothetical protein	0.706	0.979		bi (<->)	NC_008508	1247	145	fig|355276.3.peg.1247	LBL_0980		hypothetical protein	0.706	0.979	bi (<->)	NC_004342	2950	145	fig|189518.3.peg.2950	LA2972		putative lipoprotein	0.979	0.993	bi (<->)	NC_005823	1356	145	fig|267671.5.peg.1356	LIC11090		putative lipoprotein	0.966	0.993	bi (<->)	AFMC01000019	1787	145	fig|1001597.3.peg.1787			putative lipoprotein	0.986	0.993	bi (<->)	AHNI01000770	2071	145	fig|1049906.3.peg.2071			putative lipoprotein	0.986	0.993
	CP012603	3104	315	fig|1279460.3.peg.3104	G436_3064		hypothetical protein	2975236	2976183	+	bi (<->)	CP013147	3022	315	fig|38347.3.peg.3022	LIH_12780		hypothetical protein	1000	0.997	bi (<->)	AKXA02000015	1220	315	fig|1193039.3.peg.1220	LEP1GSC057_3440		hypothetical protein	1000	0.997	bi (<->)	CP015048	1321	314	fig|328971.7.peg.1321	LBK30_05145		hypothetical protein	0.718	0.997		bi (<->)	NC_008508	1246	314	fig|355276.3.peg.1246	LBL_0979		hypothetical protein	0.718	0.997	bi (<->)	NC_004342	2951	315	fig|189518.3.peg.2951	LA2973		hypothetical protein	0.813	0.997	bi (<->)	NC_005823	1355	315	fig|267671.5.peg.1355	LIC11089		hypothetical protein	0.816	0.997	bi (<->)	AFMC01000019	1788	315	fig|1001597.3.peg.1788			hypothetical protein	0.816	0.997	bi (<->)	AHNI01000770	2070	315	fig|1049906.3.peg.2070			hypothetical protein	0.813	0.997
	CP012603	3105	399	fig|1279460.3.peg.3105	G436_3065	mauG2	methylamine utilization protein	2976236	2977435	+	bi (<->)	CP013147	3023	399	fig|38347.3.peg.3023	LIH_12785	mauG1	methylamine utilization protein	1000	0.997	bi (<->)	AKXA02000015	1219	399	fig|1193039.3.peg.1219	LEP1GSC057_3439		methylamine utilization protein	1000	0.997	bi (<->)	CP015048	1320	395	fig|328971.7.peg.1320	LBK30_05140		methylamine utilization protein	0.860	0.997		bi (<->)	NC_008508	1245	395	fig|355276.3.peg.1245	LBL_0978	mauG-4	methylamine utilization protein	0.860	0.997	bi (<->)	NC_004342	2952	399	fig|189518.3.peg.2952	LA2974		methylamine utilization protein	0.977	0.997	bi (<->)	NC_005823	1354	399	fig|267671.5.peg.1354	LIC11088		methylamine utilization protein	0.977	0.997	bi (<->)	AFMC01000019	1789	399	fig|1001597.3.peg.1789			methylamine utilization protein	0.980	0.997	bi (<->)	AHNI01000770	2069	399	fig|1049906.3.peg.2069			methylamine utilization protein	0.980	0.997
	CP012603	3106	292	fig|1279460.3.peg.3106	G436_3066		putative lipoprotein	2977407	2978285	+	bi (<->)	CP013147	3024	292	fig|38347.3.peg.3024	LIH_12790		putative lipoprotein	1000	0.997	bi (<->)	AKXA02000015	1218	292	fig|1193039.3.peg.1218	LEP1GSC057_3438		putative lipoprotein	1000	0.997	bi (<->)	CP015048	1319	292	fig|328971.7.peg.1319	LBK30_05135		putative lipoprotein	0.781	0.997		bi (<->)	NC_008508	1244	292	fig|355276.3.peg.1244	LBL_0977		putative lipoprotein	0.781	0.997	bi (<->)	NC_004342	2953	292	fig|189518.3.peg.2953	LA2975		putative lipoprotein	1000	0.997	bi (<->)	NC_005823	1353	292	fig|267671.5.peg.1353	LIC11087		putative lipoprotein	1000	0.997	bi (<->)	AFMC01000019	1790	292	fig|1001597.3.peg.1790			putative lipoprotein	1000	0.997	bi (<->)	AHNI01000770	2067	257	fig|1049906.3.peg.2067			putative lipoprotein	0.996	0.996
	CP012603	3107	260	fig|1279460.3.peg.3107			hypothetical protein	2978285	2979067	+	bi (<->)	CP013147	3025	328	fig|38347.3.peg.3025	LIH_12795		hypothetical protein	0.987	0.707	bi (<->)	AKXA02000015	1217	328	fig|1193039.3.peg.1217	LEP1GSC057_3437		hypothetical protein	0.987	0.707	bi (<->)	CP015048	1318	326	fig|328971.7.peg.1318	LBK30_05130		hypothetical protein	0.863	0.712		bi (<->)	NC_008508	1243	300	fig|355276.3.peg.1243	LBL_0976		hypothetical protein	0.889	0.687	bi (<->)	NC_004342	2954	328	fig|189518.3.peg.2954	LA2976		hypothetical protein	0.987	0.707	bi (<->)	NC_005823	1352	328	fig|267671.5.peg.1352	LIC11086		hypothetical protein	0.987	0.707	bi (<->)	AFMC01000019	1791	260	fig|1001597.3.peg.1791			hypothetical protein	1000	0.996	bi (<->)	AHNI01000770	2066	117	fig|1049906.3.peg.2066			hypothetical protein	0.926	0.915
	CP012603	3108	40	fig|1279460.3.peg.3108			hypothetical protein	2979148	2979270	+																																																														bi (<->)	AFMC01000019	1792	40	fig|1001597.3.peg.1792			hypothetical protein	1000	0.975
	CP012603	3109	454	fig|1279460.3.peg.3109	G436_3068		RNA methyltransferase	2979452	2980816	+	bi (<->)	CP013147	3027	454	fig|38347.3.peg.3027	LIH_12805	trmA2	RNA methyltransferase	1000	0.998	bi (<->)	AKXA02000015	1216	454	fig|1193039.3.peg.1216	LEP1GSC057_3436		RNA methyltransferase	1000	0.998	bi (<->)	CP015048	1306	454	fig|328971.7.peg.1306	LBK30_05080		RNA methyltransferase	0.758	0.991		bi (<->)	NC_008508	1232	454	fig|355276.3.peg.1232	LBL_0969		RNA methyltransferase	0.758	0.991	bi (<->)	NC_004342	2955	454	fig|189518.3.peg.2955	LA2977		RNA methyltransferase	0.998	0.998	bi (<->)	NC_005823	1351	454	fig|267671.5.peg.1351	LIC11085		RNA methyltransferase	1000	0.998	bi (<->)	AFMC01000019	1793	419	fig|1001597.3.peg.1793			RNA methyltransferase	1000	0.962	uni (->)	AHNI01001152	4244	139	fig|1049906.3.peg.4244			RNA methyltransferase, TrmA family	0.331	0.993
	CP012603	3110	46	fig|1279460.3.peg.3110	G436_3069		hypothetical protein	2980853	2980993	+	bi (<->)	CP013147	3028	46	fig|38347.3.peg.3028			hypothetical protein	1000	0.978	bi (<->)	AKXA02000015	1215	46	fig|1193039.3.peg.1215	LEP1GSC057_3435		hypothetical protein	1000	0.978	uni (->)	CP015048	16	37	fig|328971.7.peg.16			hypothetical protein	0.706	0.892		uni (->)	NC_008508	6	37	fig|355276.3.peg.6			hypothetical protein	0.706	0.892	bi (<->)	NC_004342	2956	46	fig|189518.3.peg.2956			hypothetical protein	0.978	0.978	bi (<->)	NC_005823	1350	46	fig|267671.5.peg.1350			hypothetical protein	1000	0.978	bi (<->)	AFMC01000019	1794	46	fig|1001597.3.peg.1794			hypothetical protein	1000	0.978	uni (->)	AHNI01001101	3943	38	fig|1049906.3.peg.3943			hypothetical protein	0.912	0.868
	CP012603	3111	40	fig|1279460.3.peg.3111	G436_3070		hypothetical protein	2981168	2981290	-											bi (<->)	AKXA02000015	1214	40	fig|1193039.3.peg.1214			hypothetical protein	1000	0.975
	CP012603	3112	381	fig|1279460.3.peg.3112	G436_3071		hypothetical protein	2981405	2982550	-	bi (<->)	CP013147	3029	381	fig|38347.3.peg.3029	LIH_12810		hypothetical protein	1000	0.997	bi (<->)	AKXA02000015	1213	381	fig|1193039.3.peg.1213	LEP1GSC057_3434		hypothetical protein	1000	0.997																						bi (<->)	NC_004342	2957	381	fig|189518.3.peg.2957	LA2978		hypothetical protein	1000	0.997	bi (<->)	NC_005823	1349	381	fig|267671.5.peg.1349	LIC11084		hypothetical protein	0.997	0.997	bi (<->)	AFMC01000019	1795	381	fig|1001597.3.peg.1795			hypothetical protein	0.992	0.997	bi (<->)	AHNI01000135	365	300	fig|1049906.3.peg.365			hypothetical protein	0.990	0.997
	CP012603	3113	38	fig|1279460.3.peg.3113	G436_3072		hypothetical protein	2982933	2983049	+											bi (<->)	AKXA02000015	1212	77	fig|1193039.3.peg.1212			hypothetical protein	0.974	0.481
	CP012603	3114	44	fig|1279460.3.peg.3114	G436_3073		hypothetical protein	2983091	2983225	+	bi (<->)	CP013147	3030	44	fig|38347.3.peg.3030			hypothetical protein	1000	0.977	bi (<->)	AKXA02000015	1211	44	fig|1193039.3.peg.1211	LEP1GSC057_3433		hypothetical protein	1000	0.977																																bi (<->)	NC_005823	1348	44	fig|267671.5.peg.1348	LIC11083		hypothetical protein	1000	0.977											bi (<->)	AHNI01000121	337	59	fig|1049906.3.peg.337			hypothetical protein	0.977	0.729
	CP012603	3115	374	fig|1279460.3.peg.3115	G436_3074	spoIID	SpoIID protein homolog	2983222	2984346	+	bi (<->)	CP013147	3031	374	fig|38347.3.peg.3031	LIH_12815	spoIID	SpoIID protein homolog	1000	0.997	bi (<->)	AKXA02000015	1210	374	fig|1193039.3.peg.1210	LEP1GSC057_3432		SpoIID protein homolog	1000	0.997	bi (<->)	CP015048	1304	374	fig|328971.7.peg.1304	LBK30_05075		SpoIID protein homolog	0.874	0.997		bi (<->)	NC_008508	1230	374	fig|355276.3.peg.1230	LBL_0968		SpoIID protein homolog	0.874	0.997	bi (<->)	NC_004342	2958	374	fig|189518.3.peg.2958	LA2980		SpoIID protein homolog	1000	0.997	bi (<->)	NC_005823	1347	374	fig|267671.5.peg.1347	LIC11082		SpoIID protein homolog	1000	0.997	bi (<->)	AFMC01000019	1796	374	fig|1001597.3.peg.1796			SpoIID protein homolog	1000	0.997	bi (<->)	AHNI01000121	338	374	fig|1049906.3.peg.338			SpoIID protein homolog	1000	0.997
	CP012603	3116	37	fig|1279460.3.peg.3116	G436_3075		hypothetical protein	2984626	2984739	-	bi (<->)	CP013147	3032	37	fig|38347.3.peg.3032			hypothetical protein	1000	0.973	bi (<->)	AKXA02000015	1209	37	fig|1193039.3.peg.1209			hypothetical protein	1000	0.973
	CP012603	3117	231	fig|1279460.3.peg.3117	G436_3076	salX3	ABC transporter, ATP-binding protein	2985068	2985763	+	bi (<->)	CP013147	3033	231	fig|38347.3.peg.3033	LIH_12820	salX3	ABC transporter, ATP-binding protein	1000	0.996	bi (<->)	AKXA02000015	1207	231	fig|1193039.3.peg.1207	LEP1GSC057_3431		ABC transporter, ATP-binding protein	1000	0.996	bi (<->)	CP015048	1303	197	fig|328971.7.peg.1303			ABC transporter, ATP-binding protein	0.848	0.995		bi (<->)	NC_008508	1229	199	fig|355276.3.peg.1229			ABC transporter, ATP-binding protein	0.849	0.995	bi (<->)	NC_004342	2961	231	fig|189518.3.peg.2961	LA2982		ABC transporter, ATP-binding protein	1000	0.996	bi (<->)	NC_005823	1345	231	fig|267671.5.peg.1345	LIC11081		ABC transporter, ATP-binding protein	1000	0.996	bi (<->)	AFMC01000019	1798	231	fig|1001597.3.peg.1798			ABC transporter, ATP-binding protein	1000	0.996	uni (->)	AHNI01000151	392	225	fig|1049906.3.peg.392			Lipoprotein-releasing system ATP-binding protein LolD	0.463	0.964
	CP012603	3118	824	fig|1279460.3.peg.3118	G436_3077		ABC transporter, permease protein	2985769	2988243	+	bi (<->)	CP013147	3034	824	fig|38347.3.peg.3034	LIH_12825		ABC transporter, permease protein	1000	0.999	bi (<->)	AKXA02000015	1206	824	fig|1193039.3.peg.1206	LEP1GSC057_3429		ABC transporter, permease protein	1000	0.999	bi (<->)	CP015048	1302	829	fig|328971.7.peg.1302	LBK30_05065		ABC transporter, permease protein	0.762	0.999		bi (<->)	NC_008508	1228	829	fig|355276.3.peg.1228	LBL_0966	lolE-2	ABC transporter, permease protein	0.762	0.999	bi (<->)	NC_004342	2962	795	fig|189518.3.peg.2962	LA2983		ABC transporter, permease protein	0.995	0.999	bi (<->)	NC_005823	1344	824	fig|267671.5.peg.1344	LIC11080		ABC transporter, permease protein	0.996	0.999	bi (<->)	AFMC01000019	1799	824	fig|1001597.3.peg.1799			ABC transporter, permease protein	0.994	0.999
	CP012603	3119	303	fig|1279460.3.peg.3119	G436_3078		hypothetical protein	2988304	2989215	+	bi (<->)	CP013147	3035	303	fig|38347.3.peg.3035	LIH_12830		hypothetical protein	1000	0.997	bi (<->)	AKXA02000015	1205	303	fig|1193039.3.peg.1205	LEP1GSC057_3428		hypothetical protein	1000	0.997	bi (<->)	CP015048	1301	311	fig|328971.7.peg.1301	LBK30_05060		hypothetical protein	0.771	0.997		bi (<->)	NC_008508	1227	311	fig|355276.3.peg.1227	LBL_0965		hypothetical protein	0.771	0.997	bi (<->)	NC_004342	2963	303	fig|189518.3.peg.2963	LA2984		hypothetical protein	1000	0.997	bi (<->)	NC_005823	1343	303	fig|267671.5.peg.1343	LIC11079		hypothetical protein	1000	0.997	bi (<->)	AFMC01000019	1800	303	fig|1001597.3.peg.1800			hypothetical protein	1000	0.997	bi (<->)	AHNI01000241	530	100	fig|1049906.3.peg.530			hypothetical protein	1000	0.990
	CP012603	3120	47	fig|1279460.3.peg.3120	G436_3079		hypothetical protein	2989752	2989895	-	bi (<->)	CP013147	3036	47	fig|38347.3.peg.3036			hypothetical protein	1000	0.979	bi (<->)	AKXA02000015	1203	47	fig|1193039.3.peg.1203	LEP1GSC057_3427		hypothetical protein	1000	0.979	uni (->)	CP015048	1203	67	fig|328971.7.peg.1203			hypothetical protein	0.617	0.687		uni (->)	NC_008508	1134	67	fig|355276.3.peg.1134			hypothetical protein	0.617	0.687	bi (<->)	NC_004342	2964	47	fig|189518.3.peg.2964	LA2985		hypothetical protein	0.957	0.979	bi (<->)	NC_005823	1342	47	fig|267671.5.peg.1342			hypothetical protein	0.957	0.979	bi (<->)	AFMC01000019	1801	47	fig|1001597.3.peg.1801			hypothetical protein	1000	0.979	bi (<->)	AHNI01000241	529	47	fig|1049906.3.peg.529			hypothetical protein	1000	0.979
	CP012603	3121	230	fig|1279460.3.peg.3121	G436_3080		hypothetical protein	2990049	2990741	+	bi (<->)	CP013147	3037	230	fig|38347.3.peg.3037	LIH_12835		hypothetical protein	1000	0.996	bi (<->)	AKXA02000015	1202	230	fig|1193039.3.peg.1202	LEP1GSC057_3426		hypothetical protein	1000	0.996	uni (->)	CP015049	4238	175	fig|328971.7.peg.4238	LBK30_16335		hypothetical protein	0.415	0.920		uni (->)	NC_008509	4000	175	fig|355276.3.peg.4000	LBL_4060		hypothetical protein	0.415	0.920	bi (<->)	NC_004342	2965	230	fig|189518.3.peg.2965	LA2986		hypothetical protein	0.991	0.996	bi (<->)	NC_005823	1341	230	fig|267671.5.peg.1341	LIC11078		hypothetical protein	0.991	0.996	bi (<->)	AFMC01000019	1802	230	fig|1001597.3.peg.1802			hypothetical protein	0.991	0.996	uni (->)	AHNI01000702	1713	171	fig|1049906.3.peg.1713			hypothetical protein	0.655	0.977
	CP012603	3122	235	fig|1279460.3.peg.3122	G436_3081		hypothetical protein	2990789	2991496	-	bi (<->)	CP013147	3038	235	fig|38347.3.peg.3038	LIH_12840		hypothetical protein	1000	0.996	bi (<->)	AKXA02000015	1201	240	fig|1193039.3.peg.1201	LEP1GSC057_3425		hypothetical protein	1000	0.975	bi (<->)	CP015048	1278	235	fig|328971.7.peg.1278	LBK30_04970		hypothetical protein	0.830	0.996		bi (<->)	NC_008508	1208	235	fig|355276.3.peg.1208	LBL_0951		hypothetical protein	0.830	0.996	bi (<->)	NC_004342	2966	235	fig|189518.3.peg.2966	LA2987		hypothetical protein	0.996	0.996	bi (<->)	NC_005823	1340	240	fig|267671.5.peg.1340	LIC11077		hypothetical protein	1000	0.975	bi (<->)	AFMC01000019	1803	240	fig|1001597.3.peg.1803			hypothetical protein	1000	0.975
	CP012603	3123	194	fig|1279460.3.peg.3123	G436_3082	pyrE	Orotate phosphoribosyltransferase (EC 2.4.2.10)	2991489	2992073	-	bi (<->)	CP013147	3039	194	fig|38347.3.peg.3039	LIH_12845		Orotate phosphoribosyltransferase (EC 2.4.2.10)	0.995	0.995	bi (<->)	AKXA02000015	1200	187	fig|1193039.3.peg.1200	LEP1GSC057_3424	pyrE	Orotate phosphoribosyltransferase (EC 2.4.2.10)	1000	0.995	bi (<->)	CP015048	1277	187	fig|328971.7.peg.1277	LBK30_04965		Orotate phosphoribosyltransferase (EC 2.4.2.10)	0.877	0.995		bi (<->)	NC_008508	1207	187	fig|355276.3.peg.1207	LBL_0950	pyrE	Orotate phosphoribosyltransferase (EC 2.4.2.10)	0.877	0.995	bi (<->)	NC_004342	2967	194	fig|189518.3.peg.2967	LA2988	pyrE	Orotate phosphoribosyltransferase (EC 2.4.2.10)	1000	0.995	bi (<->)	NC_005823	1339	194	fig|267671.5.peg.1339	LIC11076	pyrE	Orotate phosphoribosyltransferase (EC 2.4.2.10)	0.995	0.995	bi (<->)	AFMC01000019	1804	194	fig|1001597.3.peg.1804			Orotate phosphoribosyltransferase (EC 2.4.2.10)	1000	0.995
	CP012603	3124	642	fig|1279460.3.peg.3124	G436_3083	nadE	NAD synthetase (EC 6.3.1.5) / Glutamine amidotransferase chain of NAD synthetase	2992169	2994097	+	bi (<->)	CP013147	3040	642	fig|38347.3.peg.3040	LIH_12850	nadE	NAD synthetase (EC 6.3.1.5) / Glutamine amidotransferase chain of NAD synthetase	1000	0.998	bi (<->)	AKXA02000015	1198	642	fig|1193039.3.peg.1198	LEP1GSC057_3423	nadE	NAD synthetase (EC 6.3.1.5) / Glutamine amidotransferase chain of NAD synthetase	0.998	0.998	bi (<->)	CP015048	1276	644	fig|328971.7.peg.1276	LBK30_04955		NAD synthetase (EC 6.3.1.5) / Glutamine amidotransferase chain of NAD synthetase	0.840	0.989		bi (<->)	NC_008508	1205	644	fig|355276.3.peg.1205	LBL_0949	nadE	NAD synthetase (EC 6.3.1.5) / Glutamine amidotransferase chain of NAD synthetase	0.840	0.989	bi (<->)	NC_004342	2968	642	fig|189518.3.peg.2968	LA2989	nadE	NAD synthetase (EC 6.3.1.5) / Glutamine amidotransferase chain of NAD synthetase	0.994	0.998	bi (<->)	NC_005823	1338	642	fig|267671.5.peg.1338	LIC11075	nadE	NAD synthetase (EC 6.3.1.5) / Glutamine amidotransferase chain of NAD synthetase	0.995	0.998	bi (<->)	AFMC01000019	1806	642	fig|1001597.3.peg.1806			NAD synthetase (EC 6.3.1.5) / Glutamine amidotransferase chain of NAD synthetase	0.997	0.998
	CP012603	3125	40	fig|1279460.3.peg.3125	G436_3084		hypothetical protein	2994395	2994517	+	bi (<->)	CP013147	3041	41	fig|38347.3.peg.3041			hypothetical protein	0.975	0.951	bi (<->)	AKXA02000015	1197	41	fig|1193039.3.peg.1197	LEP1GSC057_3422		hypothetical protein	0.975	0.951																																										bi (<->)	AFMC01000019	1807	40	fig|1001597.3.peg.1807			hypothetical protein	0.975	0.975	bi (<->)	AHNI01001022	3477	41	fig|1049906.3.peg.3477			hypothetical protein	0.900	0.951
	CP012603	3126	233	fig|1279460.3.peg.3126	G436_3085		hypothetical protein	2995152	2995853	-	bi (<->)	CP013147	3042	233	fig|38347.3.peg.3042	LIH_12855		hypothetical protein	1000	0.996	bi (<->)	AKXA02000015	1196	233	fig|1193039.3.peg.1196	LEP1GSC057_3421		hypothetical protein	1000	0.996	bi (<->)	CP015048	1275	232	fig|328971.7.peg.1275	LBK30_04950		hypothetical protein	0.841	0.996		bi (<->)	NC_008508	1204	232	fig|355276.3.peg.1204	LBL_0948		hypothetical protein	0.841	0.996	bi (<->)	NC_004342	2970	232	fig|189518.3.peg.2970	LA2992		hypothetical protein	0.983	0.996	bi (<->)	NC_005823	1337	232	fig|267671.5.peg.1337	LIC11074		hypothetical protein	0.983	0.996	bi (<->)	AFMC01000019	1808	232	fig|1001597.3.peg.1808			hypothetical protein	0.983	0.996	bi (<->)	AHNI01001023	3479	203	fig|1049906.3.peg.3479			hypothetical protein	0.911	0.931
	CP012603	3127	246	fig|1279460.3.peg.3127	G436_3086		putative lipoprotein	2995968	2996708	+	bi (<->)	CP013147	3043	246	fig|38347.3.peg.3043	LIH_12860		putative lipoprotein	1000	0.996	bi (<->)	AKXA02000015	1195	246	fig|1193039.3.peg.1195	LEP1GSC057_3420		putative lipoprotein	1000	0.996	bi (<->)	CP015048	1274	246	fig|328971.7.peg.1274	LBK30_04945		putative lipoprotein	0.878	0.996		bi (<->)	NC_008508	1202	218	fig|355276.3.peg.1202	LBL_0947		putative lipoprotein	0.899	0.995	bi (<->)	NC_004342	2971	246	fig|189518.3.peg.2971	LA2993		putative lipoprotein	1000	0.996	bi (<->)	NC_005823	1336	246	fig|267671.5.peg.1336	LIC11073		putative lipoprotein	1000	0.996	bi (<->)	AFMC01000019	1809	246	fig|1001597.3.peg.1809			putative lipoprotein	1000	0.996	bi (<->)	AHNI01001023	3480	246	fig|1049906.3.peg.3480			putative lipoprotein	1000	0.996
	CP012603	3128	250	fig|1279460.3.peg.3128	G436_3087		16S rRNA (cytidine(1402)-2'-O)-methyltransferase (EC 2.1.1.198)	2996705	2997457	+	bi (<->)	CP013147	3044	250	fig|38347.3.peg.3044	LIH_12865		16S rRNA (cytidine(1402)-2'-O)-methyltransferase (EC 2.1.1.198)	1000	0.996	bi (<->)	AKXA02000015	1194	250	fig|1193039.3.peg.1194	LEP1GSC057_3419		16S rRNA (cytidine(1402)-2'-O)-methyltransferase (EC 2.1.1.198)	1000	0.996	bi (<->)	CP015048	1273	251	fig|328971.7.peg.1273	LBK30_04940		16S rRNA (cytidine(1402)-2'-O)-methyltransferase (EC 2.1.1.198)	0.840	0.964		bi (<->)	NC_008508	1201	251	fig|355276.3.peg.1201	LBL_0946		16S rRNA (cytidine(1402)-2'-O)-methyltransferase (EC 2.1.1.198)	0.840	0.964	bi (<->)	NC_004342	2972	250	fig|189518.3.peg.2972	LA2994		16S rRNA (cytidine(1402)-2'-O)-methyltransferase (EC 2.1.1.198)	1000	0.996	bi (<->)	NC_005823	1335	250	fig|267671.5.peg.1335	LIC11072		16S rRNA (cytidine(1402)-2'-O)-methyltransferase (EC 2.1.1.198)	0.988	0.996	bi (<->)	AFMC01000019	1810	127	fig|1001597.3.peg.1810			16S rRNA (cytidine(1402)-2'-O)-methyltransferase (EC 2.1.1.198)	1000	0.945	bi (<->)	AHNI01001023	3481	171	fig|1049906.3.peg.3481			16S rRNA (cytidine(1402)-2'-O)-methyltransferase (EC 2.1.1.198)	0.981	0.924
	CP012603	3129	107	fig|1279460.3.peg.3129	G436_3088		hypothetical protein	2997470	2997793	+	bi (<->)	CP013147	3045	107	fig|38347.3.peg.3045	LIH_12870		hypothetical protein	1000	0.991	bi (<->)	AKXA02000015	1193	107	fig|1193039.3.peg.1193	LEP1GSC057_3418		hypothetical protein	1000	0.991	bi (<->)	CP015048	1272	107	fig|328971.7.peg.1272	LBK30_04935		hypothetical protein	0.925	0.991		bi (<->)	NC_008508	1200	107	fig|355276.3.peg.1200	LBL_0945		hypothetical protein	0.925	0.991	bi (<->)	NC_004342	2973	107	fig|189518.3.peg.2973	LA2995		hypothetical protein	1000	0.991	bi (<->)	NC_005823	1334	107	fig|267671.5.peg.1334	LIC11071		hypothetical protein	1000	0.991	bi (<->)	AFMC01000019	1812	107	fig|1001597.3.peg.1812			hypothetical protein	1000	0.991	bi (<->)	AHNI01001023	3483	107	fig|1049906.3.peg.3483			hypothetical protein	1000	0.991
	CP012603	3130	388	fig|1279460.3.peg.3130	G436_3089	eutG	Alcohol dehydrogenase	2997870	2999036	+	bi (<->)	CP013147	3046	388	fig|38347.3.peg.3046	LIH_12875	eutG	Alcohol dehydrogenase	1000	0.997	bi (<->)	AKXA02000015	1192	388	fig|1193039.3.peg.1192	LEP1GSC057_3417		Alcohol dehydrogenase	1000	0.997	bi (<->)	CP015048	1271	388	fig|328971.7.peg.1271	LBK30_04930		Alcohol dehydrogenase	0.951	0.997		bi (<->)	NC_008508	1199	388	fig|355276.3.peg.1199	LBL_0944	eutG	Alcohol dehydrogenase	0.951	0.997	bi (<->)	NC_004342	2974	388	fig|189518.3.peg.2974	LA2996	dhaT	Alcohol dehydrogenase	1000	0.997	bi (<->)	NC_005823	1333	388	fig|267671.5.peg.1333	LIC11070		Alcohol dehydrogenase	0.997	0.997	bi (<->)	AFMC01000019	1813	388	fig|1001597.3.peg.1813			Alcohol dehydrogenase	1000	0.997	bi (<->)	AHNI01001023	3484	254	fig|1049906.3.peg.3484			Alcohol dehydrogenase	1000	0.965
	CP012603	3131	139	fig|1279460.3.peg.3131			hypothetical protein	2999033	2999452	-	bi (<->)	CP013147	3047	139	fig|38347.3.peg.3047	LIH_12880		hypothetical protein	1000	0.993
	CP012603	3132	37	fig|1279460.3.peg.3132	G436_3090		hypothetical protein	2999839	2999952	-	bi (<->)	CP013147	3048	37	fig|38347.3.peg.3048			hypothetical protein	1000	0.973	bi (<->)	AKXA02000015	1191	37	fig|1193039.3.peg.1191	LEP1GSC057_3416		hypothetical protein	1000	0.973																						bi (<->)	NC_004342	2975	37	fig|189518.3.peg.2975			hypothetical protein	1000	0.973	bi (<->)	NC_005823	1332	37	fig|267671.5.peg.1332			hypothetical protein	1000	0.973	bi (<->)	AFMC01000019	1814	37	fig|1001597.3.peg.1814			hypothetical protein	1000	0.973	bi (<->)	AHNI01001023	3486	37	fig|1049906.3.peg.3486			hypothetical protein	0.973	0.973
	CP012603	3133	219	fig|1279460.3.peg.3133	G436_3091	acm	Lyzozyme M1 (1,4-beta-N-acetylmuramidase) (EC 3.2.1.17)	3000115	3000774	+	bi (<->)	CP013147	3049	240	fig|38347.3.peg.3049	LIH_12885	acm	Lyzozyme M1 (1,4-beta-N-acetylmuramidase) (EC 3.2.1.17)	0.995	0.908	bi (<->)	AKXA02000015	1190	244	fig|1193039.3.peg.1190	LEP1GSC057_3415		Lyzozyme M1 (1,4-beta-N-acetylmuramidase) (EC 3.2.1.17)	0.995	0.893																						bi (<->)	NC_004342	2976	240	fig|189518.3.peg.2976	LA2997	acm	Lyzozyme M1 (1,4-beta-N-acetylmuramidase) (EC 3.2.1.17)	0.991	0.908	bi (<->)	NC_005823	1331	239	fig|267671.5.peg.1331	LIC11068		Lyzozyme M1 (1,4-beta-N-acetylmuramidase) (EC 3.2.1.17)	0.991	0.912	bi (<->)	AFMC01000019	1815	240	fig|1001597.3.peg.1815			Lyzozyme M1 (1,4-beta-N-acetylmuramidase) (EC 3.2.1.17)	0.991	0.908
	CP012603	3134	106	fig|1279460.3.peg.3134	G436_3092		Polymer-forming bactofilin	3002030	3002350	+	bi (<->)	CP013147	3050	106	fig|38347.3.peg.3050	LIH_12890		Polymer-forming bactofilin	1000	0.991	bi (<->)	AKXA02000015	1187	106	fig|1193039.3.peg.1187	LEP1GSC057_3414		Polymer-forming bactofilin	1000	0.991	bi (<->)	CP015048	1443	106	fig|328971.7.peg.1443	LBK30_05635		Polymer-forming bactofilin	0.943	0.991		bi (<->)	NC_008508	1359	106	fig|355276.3.peg.1359	LBL_1062		Polymer-forming bactofilin	0.943	0.991	bi (<->)	NC_004342	2977	106	fig|189518.3.peg.2977	LA2998		Polymer-forming bactofilin	1000	0.991	bi (<->)	NC_005823	1330	106	fig|267671.5.peg.1330	LIC11067		Polymer-forming bactofilin	1000	0.991	bi (<->)	AFMC01000019	1817	106	fig|1001597.3.peg.1817			Polymer-forming bactofilin	1000	0.991	uni (->)	AHNI01000998	3325	125	fig|1049906.3.peg.3325			Polymer-forming bactofilin	0.416	0.800
	CP012603	3135	643	fig|1279460.3.peg.3135	G436_3093	recJ	Single-stranded-DNA-specific exonuclease RecJ (EC 3.1.-.-)	3002353	3004284	+	bi (<->)	CP013147	3051	643	fig|38347.3.peg.3051	LIH_12895	recJ	Single-stranded-DNA-specific exonuclease RecJ (EC 3.1.-.-)	1000	0.998	bi (<->)	AKXA02000015	1186	643	fig|1193039.3.peg.1186	LEP1GSC057_3413	recJ	Single-stranded-DNA-specific exonuclease RecJ (EC 3.1.-.-)	1000	0.998	bi (<->)	CP015048	1442	645	fig|328971.7.peg.1442	LBK30_05630		Single-stranded-DNA-specific exonuclease RecJ (EC 3.1.-.-)	0.882	0.997		bi (<->)	NC_008508	1358	645	fig|355276.3.peg.1358	LBL_1061	recJ	Single-stranded-DNA-specific exonuclease RecJ (EC 3.1.-.-)	0.882	0.997	bi (<->)	NC_004342	2978	643	fig|189518.3.peg.2978	LA2999	recJ	Single-stranded-DNA-specific exonuclease RecJ (EC 3.1.-.-)	1000	0.998	bi (<->)	NC_005823	1329	643	fig|267671.5.peg.1329	LIC11066	recJ	Single-stranded-DNA-specific exonuclease RecJ (EC 3.1.-.-)	0.998	0.998	bi (<->)	AFMC01000019	1818	643	fig|1001597.3.peg.1818			Single-stranded-DNA-specific exonuclease RecJ (EC 3.1.-.-)	0.998	0.998
	CP012603	3136	54	fig|1279460.3.peg.3136	G436_3094		hypothetical protein	3004903	3005067	-	bi (<->)	CP013147	3052	54	fig|38347.3.peg.3052			hypothetical protein	1000	0.981	bi (<->)	AKXA02000015	1185	54	fig|1193039.3.peg.1185	LEP1GSC057_3412		hypothetical protein	1000	0.981																																																				bi (<->)	AHNI01000838	2384	44	fig|1049906.3.peg.2384			hypothetical protein	0.900	0.886
	CP012603	3137	487	fig|1279460.3.peg.3137	G436_3095	pcnB2	Poly(A) polymerase (EC 2.7.7.19)	3005364	3006827	-	bi (<->)	CP013147	3053	487	fig|38347.3.peg.3053	LIH_12900	pcnB2	Poly(A) polymerase (EC 2.7.7.19)	1000	0.998	bi (<->)	AKXA02000015	1184	450	fig|1193039.3.peg.1184	LEP1GSC057_3411		Poly(A) polymerase (EC 2.7.7.19)	1000	0.998	bi (<->)	CP015048	1440	489	fig|328971.7.peg.1440	LBK30_05620		Poly(A) polymerase (EC 2.7.7.19)	0.915	0.998		bi (<->)	NC_008508	1356	489	fig|355276.3.peg.1356	LBL_1060	pcnB	Poly(A) polymerase (EC 2.7.7.19)	0.915	0.998	bi (<->)	NC_004342	2980	487	fig|189518.3.peg.2980	LA3002	pcnB	Poly(A) polymerase (EC 2.7.7.19)	1000	0.998	bi (<->)	NC_005823	1327	487	fig|267671.5.peg.1327	LIC11065	pcnB	Poly(A) polymerase (EC 2.7.7.19)	1000	0.998	bi (<->)	AFMC01000019	1820	487	fig|1001597.3.peg.1820			Poly(A) polymerase (EC 2.7.7.19)	1000	0.998	bi (<->)	AHNI01000838	2386	292	fig|1049906.3.peg.2386			Poly(A) polymerase (EC 2.7.7.19)	0.997	0.979
	CP012603	3138	338	fig|1279460.3.peg.3138	G436_3096	nlpD7	Peptidase, M23/M37 family	3006881	3007897	+	bi (<->)	CP013147	3054	338	fig|38347.3.peg.3054	LIH_12905	nlpD5	Peptidase, M23/M37 family	1000	0.997	bi (<->)	AKXA02000015	1183	328	fig|1193039.3.peg.1183	LEP1GSC057_3410		Peptidase, M23/M37 family	0.997	0.997	bi (<->)	CP015048	1439	338	fig|328971.7.peg.1439	LBK30_05615		Peptidase, M23/M37 family	0.938	0.997		bi (<->)	NC_008508	1355	338	fig|355276.3.peg.1355	LBL_1059		Peptidase, M23/M37 family	0.938	0.997	bi (<->)	NC_004342	2981	338	fig|189518.3.peg.2981	LA3003		Peptidase, M23/M37 family	1000	0.997	bi (<->)	NC_005823	1326	338	fig|267671.5.peg.1326	LIC11064		Peptidase, M23/M37 family	1000	0.997	bi (<->)	AFMC01000019	1821	338	fig|1001597.3.peg.1821			Peptidase, M23/M37 family	1000	0.997	bi (<->)	AHNI01000838	2389	196	fig|1049906.3.peg.2389			Peptidase, M23/M37 family	0.989	0.964
	CP012603	3139	39	fig|1279460.3.peg.3139	G436_3097		hypothetical protein	3008367	3008486	-	bi (<->)	CP013147	3055	39	fig|38347.3.peg.3055			hypothetical protein	1000	0.974	bi (<->)	AKXA02000015	1182	39	fig|1193039.3.peg.1182	LEP1GSC057_3409		hypothetical protein	1000	0.974
	CP012603	3140	318	fig|1279460.3.peg.3140	G436_3098		Prolipoprotein diacylglyceryl transferase (EC 2.4.99.-)	3008578	3009534	+	bi (<->)	CP013147	3056	318	fig|38347.3.peg.3056	LIH_12910		Prolipoprotein diacylglyceryl transferase (EC 2.4.99.-)	1000	0.997	bi (<->)	AKXA02000015	1181	287	fig|1193039.3.peg.1181	LEP1GSC057_3408	lgt	Prolipoprotein diacylglyceryl transferase (EC 2.4.99.-)	1000	0.997	bi (<->)	CP015048	1437	307	fig|328971.7.peg.1437	LBK30_05605		Prolipoprotein diacylglyceryl transferase (EC 2.4.99.-)	0.861	0.997		bi (<->)	NC_008508	1353	307	fig|355276.3.peg.1353	LBL_1058	lgt	Prolipoprotein diacylglyceryl transferase (EC 2.4.99.-)	0.861	0.997	bi (<->)	NC_004342	2982	287	fig|189518.3.peg.2982	LA3004		Prolipoprotein diacylglyceryl transferase (EC 2.4.99.-)	1000	0.997	bi (<->)	NC_005823	1325	287	fig|267671.5.peg.1325	LIC11063	lgt	Prolipoprotein diacylglyceryl transferase (EC 2.4.99.-)	1000	0.997	bi (<->)	AFMC01000019	1822	287	fig|1001597.3.peg.1822			Prolipoprotein diacylglyceryl transferase (EC 2.4.99.-)	1000	0.997
	CP012603	3141	207	fig|1279460.3.peg.3141	G436_3099		hypothetical protein	3010378	3011001	-	bi (<->)	CP013147	3057	207	fig|38347.3.peg.3057	LIH_12915		hypothetical protein	1000	0.995	bi (<->)	AKXA02000015	1179	207	fig|1193039.3.peg.1179	LEP1GSC057_3407		hypothetical protein	1000	0.995																						bi (<->)	NC_004342	2983	207	fig|189518.3.peg.2983	LA3005		hypothetical protein	0.995	0.995	bi (<->)	NC_005823	1324	207	fig|267671.5.peg.1324	LIC11062		hypothetical protein	0.995	0.995	bi (<->)	AFMC01000019	1824	207	fig|1001597.3.peg.1824			hypothetical protein	0.995	0.995
	CP012603	3142	41	fig|1279460.3.peg.3142	G436_3100		hypothetical protein	3011549	3011674	+	uni (->)	CP013147	3533	66	fig|38347.3.peg.3533	LIH_14740		hypothetical protein	0.886	0.515	bi (<->)	AKXA02000015	1178	41	fig|1193039.3.peg.1178			hypothetical protein	1000	0.976	uni (->)	CP015048	16	37	fig|328971.7.peg.16			hypothetical protein	0.703	0.973		uni (->)	NC_008508	6	37	fig|355276.3.peg.6			hypothetical protein	0.703	0.973	bi (<->)	NC_004342	2985	41	fig|189518.3.peg.2985	LA3007		hypothetical protein	0.976	0.976	bi (<->)	NC_005823	1322	41	fig|267671.5.peg.1322			hypothetical protein	0.976	0.976	bi (<->)	AFMC01000019	1826	41	fig|1001597.3.peg.1826			hypothetical protein	0.976	0.976	uni (->)	AHNI01000003	11	48	fig|1049906.3.peg.11			hypothetical protein	0.600	0.708
	CP012603	3143	45	fig|1279460.3.peg.3143	G436_3101		hypothetical protein	3011933	3012070	-	bi (<->)	CP013147	3058	45	fig|38347.3.peg.3058			hypothetical protein	1000	0.978	bi (<->)	AKXA02000015	1177	45	fig|1193039.3.peg.1177	LEP1GSC057_3406		hypothetical protein	1000	0.978	uni (->)	CP015048	1203	67	fig|328971.7.peg.1203			hypothetical protein	0.760	0.358		uni (->)	NC_008508	1134	67	fig|355276.3.peg.1134			hypothetical protein	0.760	0.358	bi (<->)	NC_004342	2987	40	fig|189518.3.peg.2987	LA3008		hypothetical protein	0.974	0.950	bi (<->)	NC_005823	1320	40	fig|267671.5.peg.1320			hypothetical protein	0.974	0.950	bi (<->)	AFMC01000019	1828	40	fig|1001597.3.peg.1828			hypothetical protein	0.974	0.950	uni (->)	AHNI01000744	1939	45	fig|1049906.3.peg.1939			hypothetical protein	0.818	0.956
	CP012603	3144	40	fig|1279460.3.peg.3144	G436_3102		hypothetical protein	3012236	3012358	-	uni (->)	CP013147	1322	34	fig|38347.3.peg.1322			hypothetical protein	0.818	0.941	bi (<->)	AKXA02000015	1176	40	fig|1193039.3.peg.1176	LEP1GSC057_3405		hypothetical protein	1000	0.975																						bi (<->)	NC_004342	2988	40	fig|189518.3.peg.2988	LA3009		hypothetical protein	0.975	0.975	bi (<->)	NC_005823	1319	40	fig|267671.5.peg.1319			hypothetical protein	0.975	0.975	bi (<->)	AFMC01000019	1829	40	fig|1001597.3.peg.1829			hypothetical protein	0.975	0.975
	CP012603	3145	948	fig|1279460.3.peg.3145	G436_3103	ftsK	DNA translocase FtsK	3012626	3015472	-	bi (<->)	CP013147	3059	948	fig|38347.3.peg.3059	LIH_12920	ftsK	DNA translocase FtsK	1000	0.999	bi (<->)	AKXA02000015	1174	948	fig|1193039.3.peg.1174	LEP1GSC057_3404		DNA translocase FtsK	1000	0.999	bi (<->)	CP015048	2922	949	fig|328971.7.peg.2922	LBK30_11420		DNA translocase FtsK	0.791	0.997		bi (<->)	NC_008508	2750	949	fig|355276.3.peg.2750	LBL_2157		DNA translocase FtsK	0.791	0.997	bi (<->)	NC_004342	2989	948	fig|189518.3.peg.2989	LA3011	ftsK	DNA translocase FtsK	1000	0.999	bi (<->)	NC_005823	1318	948	fig|267671.5.peg.1318	LIC11061	ftsK	DNA translocase FtsK	1000	0.999	bi (<->)	AFMC01000019	1830	948	fig|1001597.3.peg.1830			DNA translocase FtsK	1000	0.999	bi (<->)	AHNI01000494	855	425	fig|1049906.3.peg.855			DNA translocase FtsK	0.998	0.995
	CP012603	3146	456	fig|1279460.3.peg.3146	G436_3104		hypothetical protein	3015708	3017078	+	bi (<->)	CP013147	3060	456	fig|38347.3.peg.3060	LIH_12925		hypothetical protein	1000	0.998	bi (<->)	AKXA02000015	1173	456	fig|1193039.3.peg.1173	LEP1GSC057_3403		hypothetical protein	1000	0.998	bi (<->)	CP015048	871	459	fig|328971.7.peg.871	LBK30_03385		hypothetical protein	0.842	0.998		bi (<->)	NC_008508	833	459	fig|355276.3.peg.833	LBL_0665		hypothetical protein	0.842	0.998	bi (<->)	NC_004342	2990	456	fig|189518.3.peg.2990	LA3012		hypothetical protein	0.996	0.998	bi (<->)	NC_005823	1317	456	fig|267671.5.peg.1317	LIC11060		hypothetical protein	0.996	0.998	bi (<->)	AFMC01000019	1831	456	fig|1001597.3.peg.1831			hypothetical protein	1000	0.998	bi (<->)	AHNI01000494	859	238	fig|1049906.3.peg.859			hypothetical protein	1000	0.895
	CP012603	3147	66	fig|1279460.3.peg.3147	G436_3105		hypothetical protein	3017446	3017646	-	bi (<->)	CP013147	3061	60	fig|38347.3.peg.3061			hypothetical protein	1000	0.983	bi (<->)	AKXA02000015	1170	60	fig|1193039.3.peg.1170			hypothetical protein	1000	0.983																						bi (<->)	NC_004342	2992	66	fig|189518.3.peg.2992			hypothetical protein	1000	0.985	bi (<->)	NC_005823	1316	66	fig|267671.5.peg.1316			hypothetical protein	0.970	0.985	bi (<->)	AFMC01000019	1834	60	fig|1001597.3.peg.1834			hypothetical protein	1000	0.983	uni (->)	AHNI01001199	4516	73	fig|1049906.3.peg.4516			hypothetical protein	0.667	0.685
	CP012603	3148	48	fig|1279460.3.peg.3148	G436_3106		hypothetical protein	3017704	3017850	-	uni (->)	CP013147	3078	49	fig|38347.3.peg.3078			hypothetical protein	0.667	0.592	bi (<->)	AKXA02000015	1169	48	fig|1193039.3.peg.1169			hypothetical protein	1000	0.979																						uni (->)	NC_004342	3520	38	fig|189518.3.peg.3520	LA3549		hypothetical protein	0.690	0.737	uni (->)	NC_005823	788	38	fig|267671.5.peg.788			hypothetical protein	0.690	0.737	uni (->)	AFMC01000019	1464	75	fig|1001597.3.peg.1464			hypothetical protein	0.621	0.373	bi (<->)	AHNI01000839	2390	48	fig|1049906.3.peg.2390			hypothetical protein	1000	0.979
	CP012603	3149	45	fig|1279460.3.peg.3149	G436_3107		hypothetical protein	3017955	3018092	+	bi (<->)	CP013147	3062	45	fig|38347.3.peg.3062	LIH_12930		hypothetical protein	1000	0.978	bi (<->)	AKXA02000015	1168	45	fig|1193039.3.peg.1168	LEP1GSC057_3401		hypothetical protein	1000	0.978	bi (<->)	CP015048	812	45	fig|328971.7.peg.812			hypothetical protein	0.622	0.978		bi (<->)	NC_008508	772	45	fig|355276.3.peg.772			hypothetical protein	0.622	0.978	bi (<->)	NC_004342	2993	45	fig|189518.3.peg.2993	LA3015		hypothetical protein	0.978	0.978	bi (<->)	NC_005823	1315	45	fig|267671.5.peg.1315			hypothetical protein	1000	0.978	bi (<->)	AFMC01000019	1836	45	fig|1001597.3.peg.1836			hypothetical protein	1000	0.978	bi (<->)	AHNI01000839	2391	37	fig|1049906.3.peg.2391			hypothetical protein	1000	0.973
	CP012603	3150	90	fig|1279460.3.peg.3150	G436_3108		Phage protein	3018116	3018388	+	bi (<->)	CP013147	3063	60	fig|38347.3.peg.3063			Phage protein	0.983	0.983	bi (<->)	AKXA02000015	1167	90	fig|1193039.3.peg.1167	LEP1GSC057_3400		Phage protein	1000	0.989	bi (<->)	CP015048	811	90	fig|328971.7.peg.811	LBK30_03190		Phage protein	0.867	0.989		bi (<->)	NC_008508	771	90	fig|355276.3.peg.771	LBL_0629		Phage protein	0.867	0.989	bi (<->)	NC_004342	2994	90	fig|189518.3.peg.2994	LA3016		Phage protein	1000	0.989	bi (<->)	NC_005823	1314	90	fig|267671.5.peg.1314	LIC11059		Phage protein	1000	0.989	bi (<->)	AFMC01000019	1837	60	fig|1001597.3.peg.1837			Phage protein	0.983	0.983	bi (<->)	AHNI01000839	2392	60	fig|1049906.3.peg.2392			Phage protein	0.983	0.983
	CP012603	3151	198	fig|1279460.3.peg.3151	G436_3109	lemA	LemA family protein	3018455	3019051	+	bi (<->)	CP013147	3064	198	fig|38347.3.peg.3064	LIH_12940		LemA family protein	1000	0.995	bi (<->)	AKXA02000015	1166	198	fig|1193039.3.peg.1166	LEP1GSC057_3399		LemA family protein	1000	0.995																						bi (<->)	NC_004342	2996	198	fig|189518.3.peg.2996	LA3017		LemA family protein	0.995	0.995	bi (<->)	NC_005823	1313	198	fig|267671.5.peg.1313	LIC11058	lemA	LemA family protein	0.995	0.995	bi (<->)	AFMC01000019	1838	198	fig|1001597.3.peg.1838			LemA family protein	0.995	0.995	bi (<->)	AHNI01000839	2393	70	fig|1049906.3.peg.2393			LemA family protein	0.986	0.971
	CP012603	3152	39	fig|1279460.3.peg.3152			hypothetical protein	3019063	3019182	+	bi (<->)	CP013147	3065	39	fig|38347.3.peg.3065			hypothetical protein	1000	0.974
	CP012603	3153	456	fig|1279460.3.peg.3153	G436_3110		Beta-propeller domains of methanol dehydrogenase type	3019214	3020584	+	bi (<->)	CP013147	3066	456	fig|38347.3.peg.3066	LIH_12945		Beta-propeller domains of methanol dehydrogenase type	1000	0.998	bi (<->)	AKXA02000015	1165	449	fig|1193039.3.peg.1165	LEP1GSC057_3398		Beta-propeller domains of methanol dehydrogenase type	1000	0.998																						bi (<->)	NC_004342	2997	455	fig|189518.3.peg.2997	LA3018		Beta-propeller domains of methanol dehydrogenase type	0.983	0.903	bi (<->)	NC_005823	1312	456	fig|267671.5.peg.1312	LIC11057		Beta-propeller domains of methanol dehydrogenase type	0.993	0.998	bi (<->)	AFMC01000019	1839	456	fig|1001597.3.peg.1839			Beta-propeller domains of methanol dehydrogenase type	0.991	0.998
	CP012603	3154	187	fig|1279460.3.peg.3154	G436_3111		FIG004694: Hypothetical protein	3020600	3021163	+	bi (<->)	CP013147	3067	187	fig|38347.3.peg.3067	LIH_12950		FIG004694: Hypothetical protein	1000	0.995	bi (<->)	AKXA02000015	1164	187	fig|1193039.3.peg.1164	LEP1GSC057_3397		FIG004694: Hypothetical protein	1000	0.995																						bi (<->)	NC_004342	2998	187	fig|189518.3.peg.2998	LA3019		FIG004694: Hypothetical protein	0.984	0.995	bi (<->)	NC_005823	1311	187	fig|267671.5.peg.1311	LIC11056		FIG004694: Hypothetical protein	0.989	0.995	bi (<->)	AFMC01000019	1840	187	fig|1001597.3.peg.1840			FIG004694: Hypothetical protein	0.995	0.995	bi (<->)	AHNI01000839	2400	116	fig|1049906.3.peg.2400			FIG004694: Hypothetical protein	0.991	0.940
	CP012603	3155	264	fig|1279460.3.peg.3155	G436_3112		hypothetical protein	3021222	3022016	+	bi (<->)	CP013147	3068	264	fig|38347.3.peg.3068	LIH_12955		hypothetical protein	1000	0.996	bi (<->)	AKXA02000015	1163	264	fig|1193039.3.peg.1163	LEP1GSC057_3396		hypothetical protein	1000	0.996																																bi (<->)	NC_005823	1310	264	fig|267671.5.peg.1310	LIC11055		hypothetical protein	1000	0.996	bi (<->)	AFMC01000019	1841	264	fig|1001597.3.peg.1841			hypothetical protein	0.996	0.992
	CP012603	3156	132	fig|1279460.3.peg.3156	G436_3113		Sulfur acceptor protein => iron-sulfur cluster assembly SufE	3022134	3022532	-	bi (<->)	CP013147	3069	132	fig|38347.3.peg.3069	LIH_12960		Sulfur acceptor protein => iron-sulfur cluster assembly SufE	1000	0.992	bi (<->)	AKXA02000015	1162	136	fig|1193039.3.peg.1162	LEP1GSC057_3395	sufE	Sulfur acceptor protein => iron-sulfur cluster assembly SufE	1000	0.963	bi (<->)	CP015048	808	132	fig|328971.7.peg.808	LBK30_03180		Sulfur acceptor protein => iron-sulfur cluster assembly SufE	0.902	0.992		bi (<->)	NC_008508	768	136	fig|355276.3.peg.768	LBL_0627	sufE	Sulfur acceptor protein => iron-sulfur cluster assembly SufE	0.902	0.963	bi (<->)	NC_004342	3000	132	fig|189518.3.peg.3000	LA3022		Sulfur acceptor protein => iron-sulfur cluster assembly SufE	1000	0.992	bi (<->)	NC_005823	1309	132	fig|267671.5.peg.1309	LIC11054		Sulfur acceptor protein => iron-sulfur cluster assembly SufE	1000	0.992	bi (<->)	AFMC01000019	1842	132	fig|1001597.3.peg.1842			Sulfur acceptor protein => iron-sulfur cluster assembly SufE	1000	0.992	bi (<->)	AHNI01000839	2403	136	fig|1049906.3.peg.2403			Sulfur acceptor protein => iron-sulfur cluster assembly SufE	0.992	0.963
	CP012603	3157	50	fig|1279460.3.peg.3157	G436_3114		hypothetical protein	3023420	3023572	+	bi (<->)	CP013147	3070	50	fig|38347.3.peg.3070			hypothetical protein	1000	0.980	bi (<->)	AKXA02000015	1161	50	fig|1193039.3.peg.1161	LEP1GSC057_3394		hypothetical protein	1000	0.980	uni (->)	CP015048	3506	38	fig|328971.7.peg.3506			hypothetical protein	0.629	0.895		uni (->)	NC_008508	2833	57	fig|355276.3.peg.2833			hypothetical protein	0.594	0.544	uni (->)	NC_004343	4624	38	fig|189518.3.peg.4624	LB302		hypothetical protein	0.647	0.868	uni (->)	NC_005823	2193	36	fig|267671.5.peg.2193			hypothetical protein	0.667	0.889	bi (<->)	AFMC01000019	1844	50	fig|1001597.3.peg.1844			hypothetical protein	0.980	0.980	uni (->)	AHNI01000003	11	48	fig|1049906.3.peg.11			hypothetical protein	0.939	0.667
	CP012603	3158	220	fig|1279460.3.peg.3158	G436_3115		hypothetical protein	3023595	3024257	+	bi (<->)	CP013147	3071	220	fig|38347.3.peg.3071	LIH_12965		hypothetical protein	1000	0.995	bi (<->)	AKXA02000015	1160	220	fig|1193039.3.peg.1160	LEP1GSC057_3393		hypothetical protein	1000	0.995	bi (<->)	CP015048	3529	221	fig|328971.7.peg.3529	LBK30_13675		hypothetical protein	0.267	0.828												bi (<->)	NC_004342	3001	213	fig|189518.3.peg.3001	LA3024		hypothetical protein	0.972	0.995	bi (<->)	NC_005823	1308	220	fig|267671.5.peg.1308	LIC11053		hypothetical protein	0.968	0.995	bi (<->)	AFMC01000019	1845	185	fig|1001597.3.peg.1845			hypothetical protein	0.923	0.903	bi (<->)	AHNI01000588	1188	156	fig|1049906.3.peg.1188			hypothetical protein	0.952	0.923
	CP012603	3159	365	fig|1279460.3.peg.3159	G436_3116		hypothetical protein	3024944	3026041	-	bi (<->)	CP013147	3073	365	fig|38347.3.peg.3073	LIH_12970		hypothetical protein	1000	0.997	bi (<->)	AKXA02000015	1158	365	fig|1193039.3.peg.1158	LEP1GSC057_3391		hypothetical protein	1000	0.997	bi (<->)	CP015048	1186	166	fig|328971.7.peg.1186			hypothetical protein	0.795	0.988		bi (<->)	NC_008508	1120	166	fig|355276.3.peg.1120			hypothetical protein	0.795	0.988	bi (<->)	NC_004342	3005	365	fig|189518.3.peg.3005	LA3026		hypothetical protein	0.997	0.997	bi (<->)	NC_005823	1307	348	fig|267671.5.peg.1307	LIC11052		hypothetical protein	0.997	0.997	bi (<->)	AFMC01000019	1847	365	fig|1001597.3.peg.1847			hypothetical protein	0.992	0.997
	CP012603	3160	41	fig|1279460.3.peg.3160	G436_3117		hypothetical protein	3026582	3026707	-	uni (->)	CP013148	4629	69	fig|38347.3.peg.4629	LIH_19185		hypothetical protein	0.811	0.522	uni (->)	AKXA02000047	4474	51	fig|1193039.3.peg.4474			hypothetical protein	0.875	0.765																						uni (->)	NC_004342	2650	41	fig|189518.3.peg.2650	LA2669		hypothetical protein	0.825	0.951	uni (->)	NC_005823	1629	41	fig|267671.5.peg.1629			hypothetical protein	0.825	0.951	uni (->)	AFMC01000019	1467	41	fig|1001597.3.peg.1467			hypothetical protein	0.825	0.951	uni (->)	AHNI01000744	1939	45	fig|1049906.3.peg.1939			hypothetical protein	0.825	0.867
	CP012603	3161	38	fig|1279460.3.peg.3161	G436_3118		hypothetical protein	3026859	3026975	+											bi (<->)	AKXA02000015	1156	38	fig|1193039.3.peg.1156			hypothetical protein	1000	0.974																																										bi (<->)	AFMC01000019	1849	38	fig|1001597.3.peg.1849			hypothetical protein	0.921	0.974
	CP012603	3162	46	fig|1279460.3.peg.3162	G436_3119		hypothetical protein	3026987	3027127	+	bi (<->)	CP013147	3074	46	fig|38347.3.peg.3074			hypothetical protein	1000	0.978	bi (<->)	AKXA02000015	1155	46	fig|1193039.3.peg.1155	LEP1GSC057_3390		hypothetical protein	1000	0.978																						bi (<->)	NC_004342	3006	46	fig|189518.3.peg.3006	LA3027		hypothetical protein	1000	0.978	bi (<->)	NC_005823	1305	46	fig|267671.5.peg.1305			hypothetical protein	1000	0.978	bi (<->)	AFMC01000019	1850	46	fig|1001597.3.peg.1850			hypothetical protein	1000	0.978	bi (<->)	AHNI01000156	399	46	fig|1049906.3.peg.399			hypothetical protein	0.957	0.978
	CP012603	3163	685	fig|1279460.3.peg.3163	G436_3120		hypothetical protein	3027491	3029548	+	bi (<->)	CP013147	3075	685	fig|38347.3.peg.3075	LIH_12975		hypothetical protein	1000	0.999	bi (<->)	AKXA02000015	1153	685	fig|1193039.3.peg.1153	LEP1GSC057_3389		hypothetical protein	1000	0.999	bi (<->)	CP015048	1375	677	fig|328971.7.peg.1375	LBK30_05380		hypothetical protein	0.615	0.999		bi (<->)	NC_008508	1297	677	fig|355276.3.peg.1297	LBL_1017		hypothetical protein	0.615	0.999	bi (<->)	NC_004342	3007	685	fig|189518.3.peg.3007	LA3028		hypothetical protein	0.994	0.999	bi (<->)	NC_005823	1304	685	fig|267671.5.peg.1304	LIC11051		hypothetical protein	0.996	0.999	bi (<->)	AFMC01000019	1852	685	fig|1001597.3.peg.1852			hypothetical protein	0.988	0.999	bi (<->)	AHNI01000840	2406	247	fig|1049906.3.peg.2406			hypothetical protein	0.968	0.996
	CP012603	3164	449	fig|1279460.3.peg.3164			hypothetical protein	3029728	3031077	-	bi (<->)	CP013147	3076	449	fig|38347.3.peg.3076	LIH_12980		hypothetical protein	0.998	0.998	bi (<->)	AKXA02000015	1152	449	fig|1193039.3.peg.1152	LEP1GSC057_3388		hypothetical protein	0.998	0.998																						bi (<->)	NC_004342	3008	449	fig|189518.3.peg.3008	LA3029		hypothetical protein	0.964	0.998	bi (<->)	NC_005823	1303	449	fig|267671.5.peg.1303	LIC11050	ank3	hypothetical protein	0.989	0.998	bi (<->)	AFMC01000019	1853	449	fig|1001597.3.peg.1853			hypothetical protein	0.991	0.998	bi (<->)	AHNI01000841	2407	454	fig|1049906.3.peg.2407			hypothetical protein	0.947	0.949
	CP012603	3165	37	fig|1279460.3.peg.3165	G436_3122		hypothetical protein	3031315	3031428	-	bi (<->)	CP013147	3077	37	fig|38347.3.peg.3077			hypothetical protein	1000	0.973	bi (<->)	AKXA02000015	1150	37	fig|1193039.3.peg.1150	LEP1GSC057_3387		hypothetical protein	1000	0.973																						bi (<->)	NC_004342	3009	37	fig|189518.3.peg.3009			hypothetical protein	1000	0.973											bi (<->)	AFMC01000019	1855	37	fig|1001597.3.peg.1855			hypothetical protein	0.973	0.973	bi (<->)	AHNI01000841	2408	37	fig|1049906.3.peg.2408			hypothetical protein	0.946	0.973
	CP012603	3166	49	fig|1279460.3.peg.3166	G436_3123		hypothetical protein	3031474	3031623	+	bi (<->)	CP013147	3078	49	fig|38347.3.peg.3078			hypothetical protein	1000	0.980	uni (->)	AKXA02000046	4195	136	fig|1193039.3.peg.4195	LEP1GSC057_1144		hypothetical protein	0.614	0.316																						bi (<->)	NC_004342	3010	49	fig|189518.3.peg.3010	LA3030		hypothetical protein	1000	0.980	bi (<->)	NC_005823	788	38	fig|267671.5.peg.788			hypothetical protein	0.657	0.895	uni (->)	AFMC01000021	1970	44	fig|1001597.3.peg.1970			hypothetical protein	0.692	0.568	uni (->)	AHNI01000839	2390	48	fig|1049906.3.peg.2390			hypothetical protein	0.680	0.500
	CP012603	3167	318	fig|1279460.3.peg.3167	G436_3124		hypothetical protein	3031757	3032713	+	bi (<->)	CP013147	3079	318	fig|38347.3.peg.3079	LIH_12985		hypothetical protein	1000	0.997	bi (<->)	AKXA02000015	1148	312	fig|1193039.3.peg.1148	LEP1GSC057_3385		hypothetical protein	0.997	0.997																						bi (<->)	NC_004342	3011	218	fig|189518.3.peg.3011	LA3031		hypothetical protein	0.995	0.995	bi (<->)	NC_005823	1301	218	fig|267671.5.peg.1301	LIC11049		hypothetical protein	1000	0.995	bi (<->)	AFMC01000019	1857	312	fig|1001597.3.peg.1857			hypothetical protein	0.997	0.997	bi (<->)	AHNI01000841	2411	246	fig|1049906.3.peg.2411			hypothetical protein	0.984	0.996
	CP012603	3168	43	fig|1279460.3.peg.3168	G436_3125		hypothetical protein	3032707	3032838	+	bi (<->)	CP013147	3080	43	fig|38347.3.peg.3080			hypothetical protein	1000	0.977	bi (<->)	AKXA02000015	1147	43	fig|1193039.3.peg.1147	LEP1GSC057_3384		hypothetical protein	1000	0.977																						bi (<->)	NC_004342	3012	43	fig|189518.3.peg.3012	LA3032		hypothetical protein	1000	0.977	bi (<->)	NC_005823	1300	43	fig|267671.5.peg.1300			hypothetical protein	1000	0.977	bi (<->)	AFMC01000019	1858	43	fig|1001597.3.peg.1858			hypothetical protein	1000	0.977	bi (<->)	AHNI01000841	2412	43	fig|1049906.3.peg.2412			hypothetical protein	1000	0.977
	CP012603	3169	276	fig|1279460.3.peg.3169	G436_3126		molybdate metabolism regulator	3032922	3033752	+	bi (<->)	CP013147	3081	276	fig|38347.3.peg.3081	LIH_12990		molybdate metabolism regulator	1000	0.996	bi (<->)	AKXA02000015	1146	276	fig|1193039.3.peg.1146	LEP1GSC057_3383		molybdate metabolism regulator	1000	0.996																						bi (<->)	NC_004342	3013	276	fig|189518.3.peg.3013	LA3033		molybdate metabolism regulator	0.986	0.996	bi (<->)	NC_005823	1299	276	fig|267671.5.peg.1299	LIC11048		molybdate metabolism regulator	0.996	0.996	bi (<->)	AFMC01000019	1859	276	fig|1001597.3.peg.1859			molybdate metabolism regulator	0.993	0.996	bi (<->)	AHNI01000841	2413	276	fig|1049906.3.peg.2413			molybdate metabolism regulator	0.962	0.960
	CP012603	3170	45	fig|1279460.3.peg.3170	G436_3127		hypothetical protein	3033784	3033921	-	uni (->)	CP013147	792	80	fig|38347.3.peg.792	LIH_03460		hypothetical protein	0.906	0.388	bi (<->)	AKXA02000015	1145	45	fig|1193039.3.peg.1145			hypothetical protein	1000	0.978	uni (->)	CP015048	16	37	fig|328971.7.peg.16			hypothetical protein	0.667	0.865		uni (->)	NC_008508	6	37	fig|355276.3.peg.6			hypothetical protein	0.667	0.865	bi (<->)	NC_004342	3014	45	fig|189518.3.peg.3014			hypothetical protein	1000	0.978	bi (<->)	NC_005823	1298	45	fig|267671.5.peg.1298			hypothetical protein	0.978	0.978	bi (<->)	AFMC01000019	1860	39	fig|1001597.3.peg.1860			hypothetical protein	0.949	0.974	uni (->)	AHNI01000837	2381	40	fig|1049906.3.peg.2381			hypothetical protein	0.615	0.950
	CP012603	3171	40	fig|1279460.3.peg.3171			hypothetical protein	3033924	3034046	-	bi (<->)	CP013147	3082	40	fig|38347.3.peg.3082			hypothetical protein	1000	0.975	bi (<->)	AKXA02000015	1144	40	fig|1193039.3.peg.1144	LEP1GSC057_3381		hypothetical protein	1000	0.975																						bi (<->)	NC_004342	3015	40	fig|189518.3.peg.3015	LA3034		hypothetical protein	1000	0.975											bi (<->)	AFMC01000019	1861	40	fig|1001597.3.peg.1861			hypothetical protein	1000	0.975
	CP012603	3172	49	fig|1279460.3.peg.3172	G436_3128		hypothetical protein	3034023	3034172	+	bi (<->)	CP013147	3083	49	fig|38347.3.peg.3083			hypothetical protein	0.980	0.980	bi (<->)	AKXA02000015	1143	49	fig|1193039.3.peg.1143	LEP1GSC057_3382		hypothetical protein	1000	0.980	uni (->)	CP015048	326	83	fig|328971.7.peg.326	LBK30_01255		hypothetical protein	0.710	0.361												uni (->)	NC_004342	1794	50	fig|189518.3.peg.1794	LA1804		hypothetical protein	0.780	0.980	uni (->)	NC_005823	2729	53	fig|267671.5.peg.2729			hypothetical protein	0.766	0.868	uni (->)	AFMC01000025	3768	50	fig|1001597.3.peg.3768			hypothetical protein	0.840	0.980	uni (->)	AHNI01000453	760	50	fig|1049906.3.peg.760			hypothetical protein	0.780	0.980
	CP012603	3173	189	fig|1279460.3.peg.3173			hypothetical protein	3034386	3034955	-	bi (<->)	CP013147	3084	189	fig|38347.3.peg.3084	LIH_12995		hypothetical protein	1000	0.995	bi (<->)	AKXA02000015	1142	189	fig|1193039.3.peg.1142	LEP1GSC057_3380		hypothetical protein	1000	0.995	bi (<->)	CP015048	2645	190	fig|328971.7.peg.2645	LBK30_10300		hypothetical protein	0.667	0.974		bi (<->)	NC_008508	2488	190	fig|355276.3.peg.2488	LBL_1951		hypothetical protein	0.667	0.974	bi (<->)	NC_004342	3017	108	fig|189518.3.peg.3017	LA3036		hypothetical protein	0.857	0.963	bi (<->)	NC_005823	1297	189	fig|267671.5.peg.1297	LIC11047		hypothetical protein	1000	0.995	bi (<->)	AFMC01000019	1863	92	fig|1001597.3.peg.1863			hypothetical protein	0.978	0.989
	CP012603	3174	43	fig|1279460.3.peg.3174	G436_3130		hypothetical protein	3034971	3035102	-	bi (<->)	CP013147	3085	43	fig|38347.3.peg.3085			hypothetical protein	1000	0.977	bi (<->)	AKXA02000015	1141	43	fig|1193039.3.peg.1141	LEP1GSC057_3379		hypothetical protein	1000	0.977																						bi (<->)	NC_004342	3018	43	fig|189518.3.peg.3018	LA3038		hypothetical protein	1000	0.977	bi (<->)	NC_005823	1296	43	fig|267671.5.peg.1296			hypothetical protein	1000	0.977	bi (<->)	AFMC01000019	1865	43	fig|1001597.3.peg.1865			hypothetical protein	1000	0.977	bi (<->)	AHNI01000291	598	43	fig|1049906.3.peg.598			hypothetical protein	1000	0.977
	CP012603	3175	387	fig|1279460.3.peg.3175	G436_3131		hypothetical protein	3035165	3036328	-	bi (<->)	CP013147	3086	387	fig|38347.3.peg.3086	LIH_13000		hypothetical protein	1000	0.997	bi (<->)	AKXA02000015	1140	387	fig|1193039.3.peg.1140	LEP1GSC057_3378		hypothetical protein	1000	0.997	bi (<->)	CP015048	274	293	fig|328971.7.peg.274			hypothetical protein	0.545	0.894		bi (<->)	NC_008508	234	293	fig|355276.3.peg.234			hypothetical protein	0.545	0.894	bi (<->)	NC_004342	3019	390	fig|189518.3.peg.3019	LA3039		hypothetical protein	0.992	0.997	bi (<->)	NC_005823	1295	390	fig|267671.5.peg.1295	LIC11046		hypothetical protein	0.987	0.997	bi (<->)	AFMC01000019	1866	390	fig|1001597.3.peg.1866			hypothetical protein	0.990	0.997
	CP012603	3176	43	fig|1279460.3.peg.3176	G436_3132		hypothetical protein	3036318	3036449	-	bi (<->)	CP013147	3087	46	fig|38347.3.peg.3087			hypothetical protein	0.977	0.913	bi (<->)	AKXA02000015	1139	46	fig|1193039.3.peg.1139	LEP1GSC057_3377		hypothetical protein	0.977	0.913																						bi (<->)	NC_004342	3020	43	fig|189518.3.peg.3020	LA3040		hypothetical protein	1000	0.977
	CP012603	3177	418	fig|1279460.3.peg.3177	G436_3133		Proteins incorrectly called adenylate cyclase	3037119	3038375	+	bi (<->)	CP013147	3089	418	fig|38347.3.peg.3089	LIH_13010	cyaA8	Proteins incorrectly called adenylate cyclase	1000	0.998	bi (<->)	AKXA02000015	1137	418	fig|1193039.3.peg.1137	LEP1GSC057_3376		Proteins incorrectly called adenylate cyclase	1000	0.998	uni (->)	CP015048	3253	302	fig|328971.7.peg.3253			Proteins incorrectly called adenylate cyclase	0.523	0.732		uni (->)	NC_008508	3038	280	fig|355276.3.peg.3038			Proteins incorrectly called adenylate cyclase	0.523	0.789	bi (<->)	NC_004342	3021	418	fig|189518.3.peg.3021	LA3041	cyaA12	Proteins incorrectly called adenylate cyclase	1000	0.998	bi (<->)	NC_005823	1294	418	fig|267671.5.peg.1294	LIC11045		Proteins incorrectly called adenylate cyclase	1000	0.998	bi (<->)	AFMC01000019	1868	418	fig|1001597.3.peg.1868			Proteins incorrectly called adenylate cyclase	1000	0.998	bi (<->)	AHNI01000842	2414	289	fig|1049906.3.peg.2414			Proteins incorrectly called adenylate cyclase	0.990	0.997
	CP012603	3178	171	fig|1279460.3.peg.3178	G436_3134		hypothetical protein	3038591	3039106	+	bi (<->)	CP013147	3090	171	fig|38347.3.peg.3090	LIH_13015		hypothetical protein	1000	0.994	bi (<->)	AKXA02000015	1136	159	fig|1193039.3.peg.1136	LEP1GSC057_3375		hypothetical protein	1000	0.994																						bi (<->)	NC_004342	3022	159	fig|189518.3.peg.3022	LA3042		hypothetical protein	0.994	0.994	bi (<->)	NC_005823	1293	159	fig|267671.5.peg.1293	LIC11044		hypothetical protein	0.994	0.994	bi (<->)	AFMC01000019	1869	159	fig|1001597.3.peg.1869			hypothetical protein	0.994	0.994
	CP012603	3179	151	fig|1279460.3.peg.3179	G436_3135		hypothetical protein	3039697	3040152	+	bi (<->)	CP013147	3091	151	fig|38347.3.peg.3091	LIH_13020		hypothetical protein	1000	0.993	bi (<->)	AKXA02000015	1135	151	fig|1193039.3.peg.1135	LEP1GSC057_3374		hypothetical protein	1000	0.993																						bi (<->)	NC_004342	3024	71	fig|189518.3.peg.3024	LA3044		hypothetical protein	0.972	0.986	bi (<->)	NC_005823	1291	130	fig|267671.5.peg.1291	LIC11043		hypothetical protein	0.911	0.938	bi (<->)	AFMC01000019	1871	142	fig|1001597.3.peg.1871			hypothetical protein	0.906	0.965	uni (->)	AHNI01000122	340	415	fig|1049906.3.peg.340			hypothetical protein	0.964	0.335
	CP012603	3180	182	fig|1279460.3.peg.3180	G436_3136		hypothetical protein	3040121	3040669	+	bi (<->)	CP013147	3092	182	fig|38347.3.peg.3092	LIH_13025		hypothetical protein	1000	0.995	bi (<->)	AKXA02000015	1134	181	fig|1193039.3.peg.1134	LEP1GSC057_3373		hypothetical protein	1000	0.994																						bi (<->)	NC_004342	3026	181	fig|189518.3.peg.3026	LA3047		hypothetical protein	0.994	0.994	bi (<->)	NC_005823	1290	181	fig|267671.5.peg.1290	LIC11042		hypothetical protein	1000	0.994	bi (<->)	AFMC01000019	1872	181	fig|1001597.3.peg.1872			hypothetical protein	0.994	0.994	bi (<->)	AHNI01000122	340	415	fig|1049906.3.peg.340			hypothetical protein	0.955	0.424
	CP012603	3181	37	fig|1279460.3.peg.3181	G436_3137		hypothetical protein	3041468	3041581	+	bi (<->)	CP013147	3093	37	fig|38347.3.peg.3093			hypothetical protein	1000	0.973	bi (<->)	AKXA02000015	1133	37	fig|1193039.3.peg.1133	LEP1GSC057_3372		hypothetical protein	1000	0.973																						bi (<->)	NC_004342	3027	37	fig|189518.3.peg.3027	LA3048		hypothetical protein	1000	0.973	bi (<->)	NC_005823	1289	37	fig|267671.5.peg.1289			hypothetical protein	0.973	0.973	bi (<->)	AFMC01000019	1873	37	fig|1001597.3.peg.1873			hypothetical protein	1000	0.973
	CP012603	3182	140	fig|1279460.3.peg.3182	G436_3138		hypothetical protein	3042117	3042539	+	bi (<->)	CP013147	3094	140	fig|38347.3.peg.3094	LIH_13030		hypothetical protein	1000	0.993	bi (<->)	AKXA02000015	1132	140	fig|1193039.3.peg.1132	LEP1GSC057_3371		hypothetical protein	1000	0.993	bi (<->)	CP015048	481	139	fig|328971.7.peg.481	LBK30_01910		hypothetical protein	0.704	0.964												bi (<->)	NC_004342	3028	140	fig|189518.3.peg.3028	LA3049		hypothetical protein	1000	0.993	bi (<->)	NC_005823	1288	140	fig|267671.5.peg.1288	LIC11041		hypothetical protein	1000	0.993	bi (<->)	AFMC01000019	1874	140	fig|1001597.3.peg.1874			hypothetical protein	1000	0.993
	CP012603	3183	239	fig|1279460.3.peg.3183	G436_3139		Sphingomyelinase (EC 3.1.4.12)	3042642	3043361	-	bi (<->)	CP013147	3095	239	fig|38347.3.peg.3095	LIH_13035		Sphingomyelinase (EC 3.1.4.12)	1000	0.996	bi (<->)	AKXA02000015	1131	239	fig|1193039.3.peg.1131	LEP1GSC057_3370		Sphingomyelinase (EC 3.1.4.12)	1000	0.996	bi (<->)	CP015048	1169	248	fig|328971.7.peg.1169	LBK30_04535		hypothetical protein	0.557	0.931		bi (<->)	NC_008508	1103	248	fig|355276.3.peg.1103	LBL_0869		hypothetical protein	0.557	0.931	bi (<->)	NC_004342	3029	237	fig|189518.3.peg.3029	LA3050	sph4	Sphingomyelinase (EC 3.1.4.12)	0.996	0.996	bi (<->)	NC_005823	1287	237	fig|267671.5.peg.1287	LIC11040		Sphingomyelinase (EC 3.1.4.12)	1000	0.996	bi (<->)	AFMC01000019	1875	133	fig|1001597.3.peg.1875			Sphingomyelinase (EC 3.1.4.12)	0.992	0.992	bi (<->)	AHNI01000384	703	133	fig|1049906.3.peg.703			Sphingomyelinase (EC 3.1.4.12)	0.985	0.992
	CP012603	3184	256	fig|1279460.3.peg.3184	G436_3140	murI	Glutamate racemase (EC 5.1.1.3)	3043704	3044474	-	bi (<->)	CP013147	3096	256	fig|38347.3.peg.3096	LIH_13040	murI	Glutamate racemase (EC 5.1.1.3)	1000	0.996	bi (<->)	AKXA02000015	1130	247	fig|1193039.3.peg.1130	LEP1GSC057_3369	murI	Glutamate racemase (EC 5.1.1.3)	1000	0.996	bi (<->)	CP015048	1090	258	fig|328971.7.peg.1090	LBK30_04225		Glutamate racemase (EC 5.1.1.3)	0.812	0.984		bi (<->)	NC_008508	1030	249	fig|355276.3.peg.1030	LBL_0815	murI	Glutamate racemase (EC 5.1.1.3)	0.809	0.984	bi (<->)	NC_004342	3030	247	fig|189518.3.peg.3030	LA3051	murI	Glutamate racemase (EC 5.1.1.3)	1000	0.996	bi (<->)	NC_005823	1286	247	fig|267671.5.peg.1286	LIC11039	murI	Glutamate racemase (EC 5.1.1.3)	0.996	0.996	bi (<->)	AFMC01000019	1877	247	fig|1001597.3.peg.1877			Glutamate racemase (EC 5.1.1.3)	0.996	0.996
	CP012603	3185	434	fig|1279460.3.peg.3185	G436_3141		Aspartate aminotransferase (EC 2.6.1.1)	3044507	3045811	-	bi (<->)	CP013147	3097	434	fig|38347.3.peg.3097	LIH_13045		Aspartate aminotransferase (EC 2.6.1.1)	1000	0.998	bi (<->)	AKXA02000015	1129	434	fig|1193039.3.peg.1129	LEP1GSC057_3368		Aspartate aminotransferase (EC 2.6.1.1)	1000	0.998	bi (<->)	CP015048	1089	434	fig|328971.7.peg.1089	LBK30_04220		Aspartate aminotransferase (EC 2.6.1.1)	0.935	0.995		bi (<->)	NC_008508	1029	434	fig|355276.3.peg.1029	LBL_0814		Aspartate aminotransferase (EC 2.6.1.1)	0.935	0.995	bi (<->)	NC_004342	3031	434	fig|189518.3.peg.3031	LA3052		Aspartate aminotransferase (EC 2.6.1.1)	1000	0.998	bi (<->)	NC_005823	1285	434	fig|267671.5.peg.1285	LIC11038		Aspartate aminotransferase (EC 2.6.1.1)	0.995	0.998	bi (<->)	AFMC01000019	1878	434	fig|1001597.3.peg.1878			Aspartate aminotransferase (EC 2.6.1.1)	1000	0.998	bi (<->)	AHNI01000843	2415	425	fig|1049906.3.peg.2415			Aspartate aminotransferase (EC 2.6.1.1)	0.941	0.906
	CP012603	3186	365	fig|1279460.3.peg.3186	G436_3142	degQ2	periplasmic trypsin-like serine protease	3045852	3046949	-	bi (<->)	CP013147	3098	365	fig|38347.3.peg.3098	LIH_13050	degQ2	periplasmic trypsin-like serine protease	1000	0.997	bi (<->)	AKXA02000015	1128	365	fig|1193039.3.peg.1128	LEP1GSC057_3366		periplasmic trypsin-like serine protease	1000	0.997	bi (<->)	CP015048	1088	347	fig|328971.7.peg.1088	LBK30_04215		periplasmic trypsin-like serine protease	0.888	0.997		bi (<->)	NC_008508	1028	368	fig|355276.3.peg.1028	LBL_0813		periplasmic trypsin-like serine protease	0.878	0.997	bi (<->)	NC_004342	3032	365	fig|189518.3.peg.3032	LA3054		periplasmic trypsin-like serine protease	1000	0.997	bi (<->)	NC_005823	1284	365	fig|267671.5.peg.1284	LIC11037	htrA	periplasmic trypsin-like serine protease	1000	0.997	bi (<->)	AFMC01000019	1879	365	fig|1001597.3.peg.1879			periplasmic trypsin-like serine protease	1000	0.997	bi (<->)	AHNI01000843	2416	254	fig|1049906.3.peg.2416			periplasmic trypsin-like serine protease	0.992	0.996
	CP012603	3187	368	fig|1279460.3.peg.3187	G436_3143		hypothetical protein	3046948	3048054	+	bi (<->)	CP013147	3099	368	fig|38347.3.peg.3099	LIH_13055		hypothetical protein	1000	0.997	bi (<->)	AKXA02000015	1127	368	fig|1193039.3.peg.1127	LEP1GSC057_3367		hypothetical protein	1000	0.997	bi (<->)	CP015048	1087	369	fig|328971.7.peg.1087	LBK30_04210		hypothetical protein	0.804	0.976		bi (<->)	NC_008508	1027	369	fig|355276.3.peg.1027	LBL_0812		hypothetical protein	0.804	0.976	bi (<->)	NC_004342	3033	368	fig|189518.3.peg.3033	LA3053		hypothetical protein	0.995	0.997	bi (<->)	NC_005823	1283	264	fig|267671.5.peg.1283	LIC11036		hypothetical protein	0.992	0.996	bi (<->)	AFMC01000019	1880	368	fig|1001597.3.peg.1880			hypothetical protein	1000	0.997	bi (<->)	AHNI01000843	2418	167	fig|1049906.3.peg.2418			hypothetical protein	0.933	0.952
	CP012603	3188	125	fig|1279460.3.peg.3188	G436_3144		hypothetical protein	3048081	3048458	+	bi (<->)	CP013147	3100	125	fig|38347.3.peg.3100	LIH_13060		hypothetical protein	1000	0.992	bi (<->)	AKXA02000015	1126	125	fig|1193039.3.peg.1126	LEP1GSC057_3365		hypothetical protein	1000	0.992																						bi (<->)	NC_004342	3034	40	fig|189518.3.peg.3034	LA3055		hypothetical protein	0.975	0.975	bi (<->)	NC_005823	1282	40	fig|267671.5.peg.1282	LIC11035		hypothetical protein	1000	0.975	bi (<->)	AFMC01000019	1881	125	fig|1001597.3.peg.1881			hypothetical protein	1000	0.992
	CP012603	3189	320	fig|1279460.3.peg.3189	G436_3145		hypothetical protein	3048486	3049448	+	bi (<->)	CP013147	3101	320	fig|38347.3.peg.3101	LIH_13065		hypothetical protein	1000	0.997	bi (<->)	AKXA02000015	1125	320	fig|1193039.3.peg.1125	LEP1GSC057_3364		hypothetical protein	1000	0.997																						bi (<->)	NC_004342	3035	320	fig|189518.3.peg.3035	LA3056		hypothetical protein	0.997	0.997	bi (<->)	NC_005823	1281	299	fig|267671.5.peg.1281	LIC11034		hypothetical protein	1000	0.997	bi (<->)	AFMC01000019	1882	244	fig|1001597.3.peg.1882			hypothetical protein	1000	0.996	bi (<->)	AHNI01000256	551	225	fig|1049906.3.peg.551			hypothetical protein	0.970	0.889
	CP012603	3190	344	fig|1279460.3.peg.3190	G436_3146		putative lipoprotein	3050540	3051574	+	bi (<->)	CP013147	3102	344	fig|38347.3.peg.3102	LIH_13070		putative lipoprotein	1000	0.997	bi (<->)	AKXA02000015	1124	344	fig|1193039.3.peg.1124	LEP1GSC057_3363		putative lipoprotein	1000	0.997	uni (->)	CP015048	1310	365	fig|328971.7.peg.1310	LBK30_05100		hypothetical protein	0.366	0.995		uni (->)	NC_008508	1236	365	fig|355276.3.peg.1236	LBL_0972		hypothetical protein	0.366	0.995	bi (<->)	NC_004342	3042	256	fig|189518.3.peg.3042	LA3064		putative lipoprotein	0.992	0.996	bi (<->)	NC_005823	1275	344	fig|267671.5.peg.1275	LIC11030		putative lipoprotein	0.994	0.997	bi (<->)	AFMC01000020	1890	339	fig|1001597.3.peg.1890			putative lipoprotein	0.994	0.997	bi (<->)	AHNI01000844	2420	344	fig|1049906.3.peg.2420			putative lipoprotein	0.994	0.997
	CP012603	3191	2560	fig|1279460.3.peg.3191	G436_3147		hypothetical protein	3052646	3060328	-	bi (<->)	CP013147	3103	2588	fig|38347.3.peg.3103	LIH_13080		hypothetical protein	1000	0.989	bi (<->)	AKXA02000015	1122	2588	fig|1193039.3.peg.1122	LEP1GSC057_3362		hypothetical protein	1000	0.989	bi (<->)	CP015048	1086	2587	fig|328971.7.peg.1086	LBK30_04205		hypothetical protein	0.800	0.989		bi (<->)	NC_008508	1026	2587	fig|355276.3.peg.1026	LBL_0811	tolB	hypothetical protein	0.800	0.989	bi (<->)	NC_004342	3044	2588	fig|189518.3.peg.3044	LA3067	tolB	hypothetical protein	0.999	0.989	bi (<->)	NC_005823	1273	2588	fig|267671.5.peg.1273	LIC11028		hypothetical protein	0.995	0.989	bi (<->)	AFMC01000020	1891	2118	fig|1001597.3.peg.1891			hypothetical protein	0.997	1000
	CP012603	3192	219	fig|1279460.3.peg.3192	G436_3148		hypothetical protein	3060415	3061074	-	bi (<->)	CP013147	3104	219	fig|38347.3.peg.3104	LIH_13085		hypothetical protein	1000	0.995	bi (<->)	AKXA02000015	1121	198	fig|1193039.3.peg.1121	LEP1GSC057_3361		hypothetical protein	0.995	0.995	bi (<->)	CP015048	1085	206	fig|328971.7.peg.1085	LBK30_04200		hypothetical protein	0.770	0.966		bi (<->)	NC_008508	1025	206	fig|355276.3.peg.1025	LBL_0810		hypothetical protein	0.770	0.966	bi (<->)	NC_004342	3045	198	fig|189518.3.peg.3045	LA3068		hypothetical protein	0.995	0.995	bi (<->)	NC_005823	1272	181	fig|267671.5.peg.1272	LIC11027		hypothetical protein	0.994	0.994	bi (<->)	AFMC01000020	1893	198	fig|1001597.3.peg.1893			hypothetical protein	0.995	0.995	bi (<->)	AHNI01000847	2426	219	fig|1049906.3.peg.2426			hypothetical protein	0.995	0.995
	CP012603	3193	1002	fig|1279460.3.peg.3193	G436_3149		hypothetical protein	3061025	3064033	-	bi (<->)	CP013147	3105	1002	fig|38347.3.peg.3105	LIH_13090		hypothetical protein	1000	0.999	bi (<->)	AKXA02000015	1120	961	fig|1193039.3.peg.1120	LEP1GSC057_3360		hypothetical protein	0.999	0.999	bi (<->)	CP015048	1084	999	fig|328971.7.peg.1084	LBK30_04195		hypothetical protein	0.793	0.999		bi (<->)	NC_008508	1024	963	fig|355276.3.peg.1024	LBL_0809		hypothetical protein	0.793	0.999	bi (<->)	NC_004342	3046	961	fig|189518.3.peg.3046	LA3069		hypothetical protein	0.997	0.999	bi (<->)	NC_005823	1271	961	fig|267671.5.peg.1271	LIC11026		hypothetical protein	0.998	0.999	bi (<->)	AFMC01000020	1894	961	fig|1001597.3.peg.1894			hypothetical protein	0.999	0.999	bi (<->)	AHNI01000847	2428	746	fig|1049906.3.peg.2428			hypothetical protein	0.990	0.981
	CP012603	3194	113	fig|1279460.3.peg.3194	G436_3150		hypothetical protein	3064057	3064398	-	bi (<->)	CP013147	3106	113	fig|38347.3.peg.3106	LIH_13095		hypothetical protein	1000	0.991	bi (<->)	AKXA02000015	1119	113	fig|1193039.3.peg.1119	LEP1GSC057_3359		hypothetical protein	1000	0.991	bi (<->)	CP015048	1083	113	fig|328971.7.peg.1083	LBK30_04190		hypothetical protein	1000	0.991		bi (<->)	NC_008508	1023	113	fig|355276.3.peg.1023	LBL_0808		hypothetical protein	1000	0.991	bi (<->)	NC_004342	3047	113	fig|189518.3.peg.3047	LA3070		hypothetical protein	1000	0.991	bi (<->)	NC_005823	1270	113	fig|267671.5.peg.1270	LIC11025		hypothetical protein	1000	0.991	bi (<->)	AFMC01000020	1895	113	fig|1001597.3.peg.1895			hypothetical protein	1000	0.991	bi (<->)	AHNI01000847	2429	113	fig|1049906.3.peg.2429			hypothetical protein	1000	0.991
	CP012603	3195	331	fig|1279460.3.peg.3195	G436_3151		Glycosyltransferase	3064576	3065571	+	bi (<->)	CP013147	3107	331	fig|38347.3.peg.3107	LIH_13100		Glycosyltransferase	1000	0.997	bi (<->)	AKXA02000015	1118	331	fig|1193039.3.peg.1118	LEP1GSC057_3358		Glycosyltransferase	1000	0.997	bi (<->)	CP015048	1082	332	fig|328971.7.peg.1082	LBK30_04185		Glycosyltransferase	0.891	0.994		bi (<->)	NC_008508	1022	332	fig|355276.3.peg.1022	LBL_0807		Glycosyltransferase	0.891	0.994	bi (<->)	NC_004342	3048	331	fig|189518.3.peg.3048	LA3071		Glycosyltransferase	1000	0.997	bi (<->)	NC_005823	1269	331	fig|267671.5.peg.1269	LIC11024		Glycosyltransferase	0.997	0.997	bi (<->)	AFMC01000020	1897	161	fig|1001597.3.peg.1897			Glycosyltransferase	1000	0.994	bi (<->)	AHNI01000847	2431	161	fig|1049906.3.peg.2431			Glycosyltransferase	1000	0.994
	CP012603	3196	626	fig|1279460.3.peg.3196	G436_3152		hypothetical protein	3065604	3067484	+	bi (<->)	CP013147	3108	626	fig|38347.3.peg.3108	LIH_13105		hypothetical protein	1000	0.998	bi (<->)	AKXA02000015	1117	626	fig|1193039.3.peg.1117	LEP1GSC057_3357		hypothetical protein	1000	0.998	bi (<->)	CP015048	1081	658	fig|328971.7.peg.1081	LBK30_04180		hypothetical protein	0.819	0.948		bi (<->)	NC_008508	1021	615	fig|355276.3.peg.1021	LBL_0806		hypothetical protein	0.818	0.998	bi (<->)	NC_004342	3049	626	fig|189518.3.peg.3049	LA3072		hypothetical protein	1000	0.998	bi (<->)	NC_005823	1268	626	fig|267671.5.peg.1268	LIC11023		hypothetical protein	1000	0.998	bi (<->)	AFMC01000020	1898	626	fig|1001597.3.peg.1898			hypothetical protein	0.998	0.998
	CP012603	3197	39	fig|1279460.3.peg.3197	G436_3153		hypothetical protein	3067579	3067698	+	bi (<->)	CP013147	3109	39	fig|38347.3.peg.3109	LIH_13110		hypothetical protein	1000	0.974	bi (<->)	AKXA02000015	1116	39	fig|1193039.3.peg.1116	LEP1GSC057_3356		hypothetical protein	1000	0.974																						bi (<->)	NC_004342	3050	39	fig|189518.3.peg.3050	LA3073		hypothetical protein	1000	0.974	bi (<->)	NC_005823	1267	39	fig|267671.5.peg.1267			hypothetical protein	1000	0.974	bi (<->)	AFMC01000020	1899	39	fig|1001597.3.peg.1899			hypothetical protein	1000	0.974	bi (<->)	AHNI01000389	708	39	fig|1049906.3.peg.708			hypothetical protein	0.949	0.974
	CP012603	3198	44	fig|1279460.3.peg.3198	G436_3154		hypothetical protein	3068888	3069022	-	bi (<->)	CP013147	3111	44	fig|38347.3.peg.3111			hypothetical protein	1000	0.977	bi (<->)	AKXA02000015	1115	44	fig|1193039.3.peg.1115	LEP1GSC057_3355		hypothetical protein	1000	0.977																						bi (<->)	NC_004342	3051	40	fig|189518.3.peg.3051	LA3074		hypothetical protein	0.909	0.975	bi (<->)	NC_005823	1266	43	fig|267671.5.peg.1266			hypothetical protein	0.977	0.977	bi (<->)	AFMC01000020	1900	46	fig|1001597.3.peg.1900			hypothetical protein	1000	0.935	bi (<->)	AHNI01000458	774	44	fig|1049906.3.peg.774			hypothetical protein	0.955	0.977
	CP012603	3199	47	fig|1279460.3.peg.3199	G436_3155		hypothetical protein	3069086	3069229	-	bi (<->)	CP013147	3112	47	fig|38347.3.peg.3112			hypothetical protein	1000	0.979	bi (<->)	AKXA02000015	1114	47	fig|1193039.3.peg.1114			hypothetical protein	1000	0.979																																										bi (<->)	AFMC01000020	1901	47	fig|1001597.3.peg.1901			hypothetical protein	1000	0.979
	CP012603	3200	1954	fig|1279460.3.peg.3200	G436_3156		surface protein Lk90-like protein	3069458	3075322	+	bi (<->)	CP013147	3113	1954	fig|38347.3.peg.3113	LIH_13120		surface protein Lk90-like protein	1000	0.999	bi (<->)	AKXA02000015	1113	1954	fig|1193039.3.peg.1113	LEP1GSC057_3354		surface protein Lk90-like protein	1000	0.999	uni (->)	CP015048	3379	1912	fig|328971.7.peg.3379	LBK30_13120		Ig-like repeat domain protein 3	0.453	0.997		uni (->)	NC_008508	3161	1912	fig|355276.3.peg.3161	LBL_2470	ligB	Ig-like repeat domain protein 3	0.453	0.997	bi (<->)	NC_004342	3052	1954	fig|189518.3.peg.3052	LA3075		surface protein Lk90-like protein	0.998	0.999	bi (<->)	NC_005823	1263	1365	fig|267671.5.peg.1263			surface protein Lk90-like protein	0.998	0.999	bi (<->)	AFMC01000020	1902	1954	fig|1001597.3.peg.1902			surface protein Lk90-like protein	0.998	0.999	bi (<->)	AHNI01000780	2121	1365	fig|1049906.3.peg.2121			surface protein Lk90-like protein	0.995	0.999
	CP012603	3201	128	fig|1279460.3.peg.3201	G436_3157		hypothetical protein	3075335	3075721	+	bi (<->)	CP013147	3114	128	fig|38347.3.peg.3114	LIH_13125		hypothetical protein	1000	0.992	bi (<->)	AKXA02000015	1112	44	fig|1193039.3.peg.1112	LEP1GSC057_3353		hypothetical protein	0.977	0.977	uni (->)	CP015048	3377	63	fig|328971.7.peg.3377	LBK30_13110		hypothetical protein	0.435	0.968		uni (->)	NC_008508	3159	63	fig|355276.3.peg.3159	LBL_2468		hypothetical protein	0.435	0.968	bi (<->)	NC_004342	3053	44	fig|189518.3.peg.3053	LA3076		hypothetical protein	0.977	0.977	bi (<->)	NC_005823	1262	76	fig|267671.5.peg.1262	LIC11020		hypothetical protein	1000	0.987	bi (<->)	AFMC01000020	1903	67	fig|1001597.3.peg.1903			hypothetical protein	1000	0.985	bi (<->)	AHNI01000780	2119	76	fig|1049906.3.peg.2119			hypothetical protein	1000	0.987
	CP012603	3202	174	fig|1279460.3.peg.3202	G436_3158		putative lipoprotein	3075709	3076233	+	bi (<->)	CP013147	3115	174	fig|38347.3.peg.3115	LIH_13130		putative lipoprotein	1000	0.994	bi (<->)	AKXA02000015	1111	174	fig|1193039.3.peg.1111	LEP1GSC057_3352		putative lipoprotein	1000	0.994																						bi (<->)	NC_004342	3054	174	fig|189518.3.peg.3054	LA3077		putative lipoprotein	1000	0.994	bi (<->)	NC_005823	1261	174	fig|267671.5.peg.1261	LIC11019		putative lipoprotein	1000	0.994	bi (<->)	AFMC01000020	1904	174	fig|1001597.3.peg.1904			putative lipoprotein	1000	0.994	bi (<->)	AHNI01000780	2118	174	fig|1049906.3.peg.2118			putative lipoprotein	1000	0.994
	CP012603	3203	272	fig|1279460.3.peg.3203	G436_3159		Sterol desaturase	3076271	3077089	-	bi (<->)	CP013147	3116	272	fig|38347.3.peg.3116	LIH_13135		Sterol desaturase	1000	0.996	bi (<->)	AKXA02000015	1110	272	fig|1193039.3.peg.1110	LEP1GSC057_3351		Sterol desaturase	1000	0.996	bi (<->)	CP015048	3041	268	fig|328971.7.peg.3041	LBK30_11875		Sterol desaturase	0.777	0.985		bi (<->)	NC_008508	2848	268	fig|355276.3.peg.2848	LBL_2235		Sterol desaturase	0.777	0.985	bi (<->)	NC_004342	3055	272	fig|189518.3.peg.3055	LA3078		Sterol desaturase	0.993	0.996	bi (<->)	NC_005823	1260	272	fig|267671.5.peg.1260	LIC11018	pio75	Sterol desaturase	1000	0.996	bi (<->)	AFMC01000020	1905	198	fig|1001597.3.peg.1905			Sterol desaturase	0.995	0.995
	CP012603	3204	54	fig|1279460.3.peg.3204	G436_3160		hypothetical protein	3077955	3078119	+	uni (->)	CP013148	4318	107	fig|38347.3.peg.4318	LIH_17875		hypothetical protein	0.941	0.308	bi (<->)	AKXA02000015	1108	54	fig|1193039.3.peg.1108			hypothetical protein	1000	0.981																						uni (->)	NC_004343	4497	53	fig|189518.3.peg.4497			hypothetical protein	0.939	0.604	uni (->)	NC_005823	3067	74	fig|267671.5.peg.3067			hypothetical protein	0.914	0.459	uni (->)	AFMC01000027	4630	56	fig|1001597.3.peg.4630			hypothetical protein	0.970	0.571	uni (->)	AHNI01001191	4468	41	fig|1049906.3.peg.4468			hypothetical protein	0.853	0.805
	CP012603	3205	38	fig|1279460.3.peg.3205	G436_3161		hypothetical protein	3078741	3078857	-	bi (<->)	CP013147	3118	38	fig|38347.3.peg.3118			hypothetical protein	1000	0.974	bi (<->)	AKXA02000015	1107	38	fig|1193039.3.peg.1107	LEP1GSC057_3349		hypothetical protein	1000	0.974	uni (->)	CP015048	1203	67	fig|328971.7.peg.1203			hypothetical protein	0.676	0.493		uni (->)	NC_008508	1134	67	fig|355276.3.peg.1134			hypothetical protein	0.676	0.493	uni (->)	NC_004342	3816	44	fig|189518.3.peg.3816	LA3844		hypothetical protein	0.743	0.773	uni (->)	NC_005823	1812	66	fig|267671.5.peg.1812			hypothetical protein	0.676	0.545	uni (->)	AFMC01000025	2699	38	fig|1001597.3.peg.2699			hypothetical protein	0.714	0.895	uni (->)	AHNI01001088	3866	41	fig|1049906.3.peg.3866			hypothetical protein	0.743	0.829
	CP012603	3206	260	fig|1279460.3.peg.3206	G436_3162		hypothetical protein	3079293	3080075	-	bi (<->)	CP013147	3119	260	fig|38347.3.peg.3119	LIH_13140		hypothetical protein	1000	0.996	bi (<->)	AKXA02000015	1106	260	fig|1193039.3.peg.1106	LEP1GSC057_3348		hypothetical protein	1000	0.996	bi (<->)	CP015048	3043	259	fig|328971.7.peg.3043	LBK30_11880		hypothetical protein	0.734	0.996		bi (<->)	NC_008508	2850	259	fig|355276.3.peg.2850	LBL_2236		hypothetical protein	0.734	0.996	bi (<->)	NC_004342	3058	260	fig|189518.3.peg.3058	LA3079		hypothetical protein	0.988	0.996	bi (<->)	NC_005823	1257	260	fig|267671.5.peg.1257	LIC11017		hypothetical protein	0.996	0.996	bi (<->)	AFMC01000020	1909	260	fig|1001597.3.peg.1909			hypothetical protein	0.992	0.996	bi (<->)	AHNI01000779	2117	260	fig|1049906.3.peg.2117			hypothetical protein	0.996	0.996
	CP012603	3207	433	fig|1279460.3.peg.3207	G436_3163	purB	Adenylosuccinate lyase (EC 4.3.2.2) @ SAICAR lyase (EC 4.3.2.2)	3080076	3081377	-	bi (<->)	CP013147	3120	433	fig|38347.3.peg.3120	LIH_13145	purB	Adenylosuccinate lyase (EC 4.3.2.2) @ SAICAR lyase (EC 4.3.2.2)	1000	0.998	bi (<->)	AKXA02000015	1105	433	fig|1193039.3.peg.1105	LEP1GSC057_3347	purB	Adenylosuccinate lyase (EC 4.3.2.2) @ SAICAR lyase (EC 4.3.2.2)	1000	0.998	bi (<->)	CP015048	3044	433	fig|328971.7.peg.3044	LBK30_11885		Adenylosuccinate lyase (EC 4.3.2.2) @ SAICAR lyase (EC 4.3.2.2)	0.931	0.998		bi (<->)	NC_008508	2851	433	fig|355276.3.peg.2851	LBL_2237	purB	Adenylosuccinate lyase (EC 4.3.2.2) @ SAICAR lyase (EC 4.3.2.2)	0.931	0.998	bi (<->)	NC_004342	3059	433	fig|189518.3.peg.3059	LA3080	purB	Adenylosuccinate lyase (EC 4.3.2.2) @ SAICAR lyase (EC 4.3.2.2)	1000	0.998	bi (<->)	NC_005823	1256	433	fig|267671.5.peg.1256	LIC11016	purB	Adenylosuccinate lyase (EC 4.3.2.2) @ SAICAR lyase (EC 4.3.2.2)	1000	0.998	bi (<->)	AFMC01000020	1910	433	fig|1001597.3.peg.1910			Adenylosuccinate lyase (EC 4.3.2.2) @ SAICAR lyase (EC 4.3.2.2)	1000	0.998	bi (<->)	AHNI01000779	2116	433	fig|1049906.3.peg.2116			Adenylosuccinate lyase (EC 4.3.2.2) @ SAICAR lyase (EC 4.3.2.2)	0.998	0.998
	CP012603	3208	67	fig|1279460.3.peg.3208	G436_3164		hypothetical protein	3081352	3081555	-	bi (<->)	CP013147	3121	67	fig|38347.3.peg.3121	LIH_13150		hypothetical protein	1000	0.985	bi (<->)	AKXA02000015	1104	67	fig|1193039.3.peg.1104	LEP1GSC057_3346		hypothetical protein	1000	0.985																						bi (<->)	NC_004342	3060	53	fig|189518.3.peg.3060	LA3081		hypothetical protein	1000	0.981	bi (<->)	NC_005823	1255	67	fig|267671.5.peg.1255	LIC11015		hypothetical protein	1000	0.985	bi (<->)	AFMC01000020	1911	53	fig|1001597.3.peg.1911			hypothetical protein	1000	0.981	bi (<->)	AHNI01000779	2115	67	fig|1049906.3.peg.2115			hypothetical protein	0.985	0.985
	CP012603	3209	48	fig|1279460.3.peg.3209	G436_3165		hypothetical protein	3081871	3082017	-	bi (<->)	CP013147	3122	48	fig|38347.3.peg.3122			hypothetical protein	1000	0.979	bi (<->)	AKXA02000015	1103	48	fig|1193039.3.peg.1103	LEP1GSC057_3345		hypothetical protein	1000	0.979																																																				bi (<->)	AHNI01000779	2114	55	fig|1049906.3.peg.2114			hypothetical protein	0.944	0.636
	CP012603	3210	355	fig|1279460.3.peg.3210	G436_3166		hypothetical protein	3082077	3083144	-	bi (<->)	CP013147	3123	355	fig|38347.3.peg.3123	LIH_13155		hypothetical protein	1000	0.997	bi (<->)	AKXA02000015	1101	355	fig|1193039.3.peg.1101	LEP1GSC057_3344		hypothetical protein	1000	0.997	bi (<->)	CP015048	3046	355	fig|328971.7.peg.3046	LBK30_11890		hypothetical protein	0.924	0.997		bi (<->)	NC_008508	2853	355	fig|355276.3.peg.2853	LBL_2238		hypothetical protein	0.924	0.997	bi (<->)	NC_004342	3062	355	fig|189518.3.peg.3062	LA3083		hypothetical protein	0.997	0.997	bi (<->)	NC_005823	1253	355	fig|267671.5.peg.1253	LIC11014		hypothetical protein	1000	0.997	bi (<->)	AFMC01000020	1913	355	fig|1001597.3.peg.1913			hypothetical protein	0.997	0.997	bi (<->)	AHNI01000779	2113	200	fig|1049906.3.peg.2113			hypothetical protein	0.995	0.995
	CP012603	3211	599	fig|1279460.3.peg.3211	G436_3167		Oligopeptide ABC transporter, periplasmic oligopeptide-binding protein OppA (TC 3.A.1.5.1)	3083155	3084954	-	bi (<->)	CP013147	3124	599	fig|38347.3.peg.3124	LIH_13160		Oligopeptide ABC transporter, periplasmic oligopeptide-binding protein OppA (TC 3.A.1.5.1)	1000	0.998	bi (<->)	AKXA02000015	1100	599	fig|1193039.3.peg.1100	LEP1GSC057_3343		Oligopeptide ABC transporter, periplasmic oligopeptide-binding protein OppA (TC 3.A.1.5.1)	1000	0.998	bi (<->)	CP015048	3047	592	fig|328971.7.peg.3047	LBK30_11895		Oligopeptide ABC transporter, periplasmic oligopeptide-binding protein OppA (TC 3.A.1.5.1)	0.878	0.995		bi (<->)	NC_008508	2854	592	fig|355276.3.peg.2854	LBL_2239		Oligopeptide ABC transporter, periplasmic oligopeptide-binding protein OppA (TC 3.A.1.5.1)	0.878	0.995	bi (<->)	NC_004342	3063	599	fig|189518.3.peg.3063	LA3084		Oligopeptide ABC transporter, periplasmic oligopeptide-binding protein OppA (TC 3.A.1.5.1)	0.998	0.998	bi (<->)	NC_005823	1252	599	fig|267671.5.peg.1252	LIC11013	oppA	Oligopeptide ABC transporter, periplasmic oligopeptide-binding protein OppA (TC 3.A.1.5.1)	0.998	0.998	bi (<->)	AFMC01000020	1914	599	fig|1001597.3.peg.1914			Oligopeptide ABC transporter, periplasmic oligopeptide-binding protein OppA (TC 3.A.1.5.1)	0.998	0.998	bi (<->)	AHNI01000778	2110	236	fig|1049906.3.peg.2110			Oligopeptide ABC transporter, periplasmic oligopeptide-binding protein OppA (TC 3.A.1.5.1)	0.995	0.784
	CP012603	3212	680	fig|1279460.3.peg.3212	G436_3168	spoT	Guanosine-3',5'-bis(diphosphate) 3'-pyrophosphohydrolase (EC 3.1.7.2) / GTP pyrophosphokinase (EC 2.7.6.5), (p)ppGpp synthetase II	3084968	3087010	-	bi (<->)	CP013147	3125	680	fig|38347.3.peg.3125	LIH_13165	relA	Guanosine-3',5'-bis(diphosphate) 3'-pyrophosphohydrolase (EC 3.1.7.2) / GTP pyrophosphokinase (EC 2.7.6.5), (p)ppGpp synthetase II	1000	0.999	bi (<->)	AKXA02000015	1099	674	fig|1193039.3.peg.1099	LEP1GSC057_3342		Guanosine-3',5'-bis(diphosphate) 3'-pyrophosphohydrolase (EC 3.1.7.2) / GTP pyrophosphokinase (EC 2.7.6.5), (p)ppGpp synthetase II	1000	0.999	bi (<->)	CP015048	3048	674	fig|328971.7.peg.3048	LBK30_11900		Guanosine-3',5'-bis(diphosphate) 3'-pyrophosphohydrolase (EC 3.1.7.2) / GTP pyrophosphokinase (EC 2.7.6.5), (p)ppGpp synthetase II	0.957	0.999		bi (<->)	NC_008508	2855	674	fig|355276.3.peg.2855	LBL_2240	spoT	Guanosine-3',5'-bis(diphosphate) 3'-pyrophosphohydrolase (EC 3.1.7.2) / GTP pyrophosphokinase (EC 2.7.6.5), (p)ppGpp synthetase II	0.957	0.999	bi (<->)	NC_004342	3064	674	fig|189518.3.peg.3064	LA3085	relA	Guanosine-3',5'-bis(diphosphate) 3'-pyrophosphohydrolase (EC 3.1.7.2) / GTP pyrophosphokinase (EC 2.7.6.5), (p)ppGpp synthetase II	1000	0.999	bi (<->)	NC_005823	1251	674	fig|267671.5.peg.1251	LIC11012		Guanosine-3',5'-bis(diphosphate) 3'-pyrophosphohydrolase (EC 3.1.7.2) / GTP pyrophosphokinase (EC 2.7.6.5), (p)ppGpp synthetase II	0.999	0.999	bi (<->)	AFMC01000020	1915	674	fig|1001597.3.peg.1915			Guanosine-3',5'-bis(diphosphate) 3'-pyrophosphohydrolase (EC 3.1.7.2) / GTP pyrophosphokinase (EC 2.7.6.5), (p)ppGpp synthetase II	1000	0.999	bi (<->)	AHNI01000778	2108	335	fig|1049906.3.peg.2108			Guanosine-3',5'-bis(diphosphate) 3'-pyrophosphohydrolase (EC 3.1.7.2) / GTP pyrophosphokinase (EC 2.7.6.5), (p)ppGpp synthetase II	0.994	0.976
	CP012603	3213	304	fig|1279460.3.peg.3213	G436_3169	nadC	Quinolinate phosphoribosyltransferase [decarboxylating] (EC 2.4.2.19)	3086997	3087911	-	bi (<->)	CP013147	3126	304	fig|38347.3.peg.3126	LIH_13170	nadC	Quinolinate phosphoribosyltransferase [decarboxylating] (EC 2.4.2.19)	1000	0.997	bi (<->)	AKXA02000015	1098	304	fig|1193039.3.peg.1098	LEP1GSC057_3341	nadC	Quinolinate phosphoribosyltransferase [decarboxylating] (EC 2.4.2.19)	1000	0.997	bi (<->)	CP015048	3049	291	fig|328971.7.peg.3049	LBK30_11905		Quinolinate phosphoribosyltransferase [decarboxylating] (EC 2.4.2.19)	0.856	0.997		bi (<->)	NC_008508	2856	304	fig|355276.3.peg.2856	LBL_2241	nadC	Quinolinate phosphoribosyltransferase [decarboxylating] (EC 2.4.2.19)	0.842	0.997	bi (<->)	NC_004342	3065	304	fig|189518.3.peg.3065	LA3086	nadC	Quinolinate phosphoribosyltransferase [decarboxylating] (EC 2.4.2.19)	1000	0.997	bi (<->)	NC_005823	1250	304	fig|267671.5.peg.1250	LIC11011	nadC	Quinolinate phosphoribosyltransferase [decarboxylating] (EC 2.4.2.19)	1000	0.997	bi (<->)	AFMC01000020	1916	304	fig|1001597.3.peg.1916			Quinolinate phosphoribosyltransferase [decarboxylating] (EC 2.4.2.19)	1000	0.997
	CP012603	3214	44	fig|1279460.3.peg.3214	G436_3170		hypothetical protein	3087934	3088068	-	bi (<->)	CP013147	3127	44	fig|38347.3.peg.3127			hypothetical protein	1000	0.977	bi (<->)	AKXA02000015	1097	44	fig|1193039.3.peg.1097	LEP1GSC057_3340		hypothetical protein	1000	0.977																						bi (<->)	NC_004342	3066	44	fig|189518.3.peg.3066	LA3087		hypothetical protein	0.977	0.977	bi (<->)	NC_005823	1249	51	fig|267671.5.peg.1249			hypothetical protein	0.958	0.451	bi (<->)	AFMC01000020	1917	51	fig|1001597.3.peg.1917			hypothetical protein	0.958	0.451
	CP012603	3215	42	fig|1279460.3.peg.3215	G436_3172		hypothetical protein	3088283	3088411	+	bi (<->)	CP013147	2511	42	fig|38347.3.peg.2511			hypothetical protein	1000	0.976	bi (<->)	AKXA02000015	1095	42	fig|1193039.3.peg.1095			hypothetical protein	1000	0.976																						uni (->)	NC_004342	1157	38	fig|189518.3.peg.1157			hypothetical protein	0.629	0.895	uni (->)	NC_005823	773	49	fig|267671.5.peg.773			hypothetical protein	0.600	0.898	bi (<->)	AFMC01000020	1918	42	fig|1001597.3.peg.1918			hypothetical protein	1000	0.976
	CP012603	3216	44	fig|1279460.3.peg.3216	G436_3173		hypothetical protein	3088435	3088569	+	uni (->)	CP013147	2513	43	fig|38347.3.peg.2513			hypothetical protein	0.955	0.977	uni (->)	AKXA02000015	1094	60	fig|1193039.3.peg.1094	LEP1GSC057_3338		hypothetical protein	0.968	0.483																																bi (<->)	NC_005823	1248	44	fig|267671.5.peg.1248			hypothetical protein	1000	0.977	uni (->)	AFMC01000018	1215	43	fig|1001597.3.peg.1215			hypothetical protein	0.932	0.977	uni (->)	AHNI01000004	19	60	fig|1049906.3.peg.19			hypothetical protein	0.935	0.483
	CP012603	3217	38	fig|1279460.3.peg.3217	G436_3174		hypothetical protein	3088665	3088781	-
	CP012603	3218	280	fig|1279460.3.peg.3218	G436_3175		Mobile element protein	3091335	3092177	-	uni (->)	CP013147	3353	216	fig|38347.3.peg.3353	LIH_14040		Mobile element protein	0.733	0.792	uni (->)	AKXA02000051	5198	196	fig|1193039.3.peg.5198	LEP1GSC057_4424		Mobile element protein	0.984	0.974	uni (->)	CP015048	1464	278	fig|328971.7.peg.1464	LBK30_05715		Mobile element protein	0.654	0.996		uni (->)	NC_008508	1827	278	fig|355276.3.peg.1827			Mobile element protein	0.654	0.996	uni (->)	NC_004342	3746	280	fig|189518.3.peg.3746	LA3775		Mobile element protein	0.989	0.996	uni (->)	NC_005823	4214	280	fig|267671.5.peg.4214			Mobile element protein	0.989	0.996	uni (->)	AFMC01000018	717	280	fig|1001597.3.peg.717			Mobile element protein	0.989	0.996	uni (->)	AHNI01000689	1630	280	fig|1049906.3.peg.1630			Mobile element protein	0.986	0.996
	CP012603	3219	46	fig|1279460.3.peg.3219	G436_3176		Mobile element protein	3092183	3092323	-	uni (->)	CP013147	3341	101	fig|38347.3.peg.3341	LIH_13990		Mobile element protein	1000	0.366	uni (->)	AKXA02000051	5199	99	fig|1193039.3.peg.5199	LEP1GSC057_4425		Mobile element protein	1000	0.374	uni (->)	CP015048	1465	52	fig|328971.7.peg.1465			Mobile element protein	0.816	0.712		uni (->)	NC_008509	4014	99	fig|355276.3.peg.4014			Mobile element protein	0.816	0.374	uni (->)	NC_004342	3745	52	fig|189518.3.peg.3745	LA3774		Mobile element protein	1000	0.712	uni (->)	NC_005823	4215	52	fig|267671.5.peg.4215			Mobile element protein	1000	0.712	uni (->)	AFMC01000018	718	52	fig|1001597.3.peg.718			Mobile element protein	0.951	0.769	uni (->)	AHNI01000675	1534	52	fig|1049906.3.peg.1534			Mobile element protein	1000	0.712
	CP012603	3220	1527	fig|1279460.3.peg.3220	G436_3177		hypothetical protein	3092286	3096869	-											bi (<->)	AKXA02000044	3686	2173	fig|1193039.3.peg.3686	LEP1GSC057_4638		hypothetical protein	0.999	0.613
	CP012603	3221	350	fig|1279460.3.peg.3221	G436_3180		hypothetical protein	3096872	3097924	-											bi (<->)	AKXA02000044	3688	350	fig|1193039.3.peg.3688	LEP1GSC057_4640		hypothetical protein	1000	0.997
	CP012603	3222	41	fig|1279460.3.peg.3222	G436_3181		hypothetical protein	3098204	3098329	+											bi (<->)	AKXA02000044	3689	41	fig|1193039.3.peg.3689	LEP1GSC057_4641		hypothetical protein	1000	0.976
	CP012603	3223	477	fig|1279460.3.peg.3223	G436_3182		hypothetical protein	3098580	3100013	-	uni (->)	CP013147	3418	477	fig|38347.3.peg.3418	LIH_14295		hypothetical protein	0.841	0.998	bi (<->)	AKXA02000044	3690	477	fig|1193039.3.peg.3690	LEP1GSC057_4642		hypothetical protein	1000	0.998																						uni (->)	NC_004342	1829	381	fig|189518.3.peg.1829	LA1839		hypothetical protein	0.856	0.530											uni (->)	AFMC01000016	440	381	fig|1001597.3.peg.440			hypothetical protein	0.856	0.530
	CP012603	3224	303	fig|1279460.3.peg.3224	G436_3183		Chromosome (plasmid) partitioning protein ParB	3100408	3101319	-	uni (->)	CP013147	4305	291	fig|38347.3.peg.4305	LIH_17830	parB2	Chromosome (plasmid) partitioning protein ParB	0.384	0.533	bi (<->)	AKXA02000044	3691	269	fig|1193039.3.peg.3691	LEP1GSC057_4643		Chromosome (plasmid) partitioning protein ParB	0.996	0.996	uni (->)	CP015048	4141	291	fig|328971.7.peg.4141	LBK30_15950		Chromosome (plasmid) partitioning protein ParB	0.407	0.467		uni (->)	NC_008508	3857	291	fig|355276.3.peg.3857	LBL_2983		Chromosome (plasmid) partitioning protein ParB	0.407	0.467	bi (<->)	NC_004342	1828	293	fig|189518.3.peg.1828	LA1838	parB1	Chromosome (plasmid) partitioning protein ParB	0.432	0.771	uni (->)	NC_005823	4209	291	fig|267671.5.peg.4209	LIC13488	parB	Chromosome (plasmid) partitioning protein ParB	0.384	0.533	bi (<->)	AFMC01000016	441	293	fig|1001597.3.peg.441			Chromosome (plasmid) partitioning protein ParB	0.432	0.771
	CP012603	3225	274	fig|1279460.3.peg.3225	G436_3184		hypothetical protein	3101347	3102171	-	uni (->)	CP013148	4644	250	fig|38347.3.peg.4644	LIH_19250	parA4	ParA protein	0.314	0.720	bi (<->)	AKXA02000044	3692	274	fig|1193039.3.peg.3692	LEP1GSC057_4644		hypothetical protein	1000	0.996	uni (->)	CP015049	4518	250	fig|328971.7.peg.4518	LBK30_17415		ParA protein	0.325	0.720		uni (->)	NC_008509	3925	250	fig|355276.3.peg.3925	LBL_4000		ParA protein	0.325	0.720	bi (<->)	NC_004342	1827	243	fig|189518.3.peg.1827	LA1837	parA1	hypothetical protein	0.450	0.988	uni (->)	NC_005824	4559	250	fig|267671.5.peg.4559	LIC20274		ParA protein	0.314	0.720	bi (<->)	AFMC01000016	442	243	fig|1001597.3.peg.442			hypothetical protein	0.450	0.988	bi (<->)	AHNI01001217	4616	224	fig|1049906.3.peg.4616			hypothetical protein	0.261	0.938
	CP012603	3226	125	fig|1279460.3.peg.3226	G436_3185		hypothetical protein	3102359	3102736	-	uni (->)	CP013147	3421	125	fig|38347.3.peg.3421	LIH_14310		hypothetical protein	0.976	0.992	uni (->)	AKXA02000044	3693	125	fig|1193039.3.peg.3693	LEP1GSC057_4645		hypothetical protein	0.976	0.992																						uni (->)	NC_004342	1826	125	fig|189518.3.peg.1826	LA1836		hypothetical protein	0.968	0.992											bi (<->)	AFMC01000016	443	125	fig|1001597.3.peg.443			hypothetical protein	0.984	0.992
	CP012603	3227	77	fig|1279460.3.peg.3227			hypothetical protein	3102941	3103174	-	uni (->)	CP013147	3422	80	fig|38347.3.peg.3422			hypothetical protein	0.841	0.537	uni (->)	AKXA02000025	2345	80	fig|1193039.3.peg.2345	LEP1GSC057_4678		hypothetical protein	0.841	0.537																						bi (<->)	NC_004342	1825	45	fig|189518.3.peg.1825	LA1835		hypothetical protein	0.923	0.556											bi (<->)	AFMC01000016	445	75	fig|1001597.3.peg.445			hypothetical protein	0.982	0.720
	CP012603	3228	38	fig|1279460.3.peg.3228	G436_3187		hypothetical protein	3103353	3103469	-											bi (<->)	AKXA02000044	3695	38	fig|1193039.3.peg.3695	LEP1GSC057_4647		hypothetical protein	1000	0.974																						bi (<->)	NC_004342	1823	38	fig|189518.3.peg.1823	LA1834		hypothetical protein	0.974	0.974											bi (<->)	AFMC01000016	446	38	fig|1001597.3.peg.446			hypothetical protein	0.947	0.974
	CP012603	3229	41	fig|1279460.3.peg.3229	G436_3188		hypothetical protein	3103654	3103779	-	bi (<->)	CP013147	3423	41	fig|38347.3.peg.3423			hypothetical protein	1000	0.976	bi (<->)	AKXA02000044	3696	41	fig|1193039.3.peg.3696			hypothetical protein	1000	0.976																																										bi (<->)	AFMC01000016	448	46	fig|1001597.3.peg.448			hypothetical protein	0.914	0.739
	CP012603	3230	477	fig|1279460.3.peg.3230	G436_3189		hypothetical protein	3103822	3105255	+	uni (->)	CP013147	3424	286	fig|38347.3.peg.3424	LIH_14315		hypothetical protein	0.752	0.969	bi (<->)	AKXA02000044	3697	477	fig|1193039.3.peg.3697	LEP1GSC057_4649		hypothetical protein	0.998	0.998																						uni (->)	NC_004342	1821	279	fig|189518.3.peg.1821	LA1833		hypothetical protein	0.791	0.996											uni (->)	AFMC01000016	449	467	fig|1001597.3.peg.449			hypothetical protein	0.857	0.998
	CP012603	3231	40	fig|1279460.3.peg.3231			hypothetical protein	3105520	3105642	-
	CP012603	3232	300	fig|1279460.3.peg.3232	G436_3190		hypothetical protein	3105975	3106877	+	uni (->)	CP013147	3355	312	fig|38347.3.peg.3355	LIH_14050		hypothetical protein	0.534	0.997	uni (->)	AKXA02000044	3698	312	fig|1193039.3.peg.3698	LEP1GSC057_4650		hypothetical protein	0.901	0.997	uni (->)	CP015048	3130	304	fig|328971.7.peg.3130	LBK30_12155		hypothetical protein	0.584	0.997		uni (->)	NC_008508	2927	304	fig|355276.3.peg.2927	LBL_2287		hypothetical protein	0.584	0.997	uni (->)	NC_004342	1819	301	fig|189518.3.peg.1819	LA1830		hypothetical protein	0.947	0.997	uni (->)	NC_005823	3487	304	fig|267671.5.peg.3487	LIC12897		hypothetical protein	0.551	0.997	uni (->)	AFMC01000016	487	296	fig|1001597.3.peg.487			hypothetical protein	0.927	0.997	uni (->)	AHNI01000372	695	190	fig|1049906.3.peg.695			hypothetical protein	0.895	0.995
	CP012603	3233	40	fig|1279460.3.peg.3233			hypothetical protein	3108795	3108917	-
	CP012603	3234	132	fig|1279460.3.peg.3234	G436_3191		Transposase, IS4 family	3109275	3109673	+	uni (->)	CP013147	3491	65	fig|38347.3.peg.3491			hypothetical protein	0.780	0.615
	CP012603	3235	108	fig|1279460.3.peg.3235	G436_3192		hypothetical protein	3109683	3110009	+																																																																								uni (->)	AHNI01000549	1078	60	fig|1049906.3.peg.1078			hypothetical protein	0.566	0.867
	CP012603	3236	306	fig|1279460.3.peg.3236	G436_3193		hypothetical protein	3110299	3111219	+
	CP012603	3237	350	fig|1279460.3.peg.3237	G436_3194		hypothetical protein	3111341	3112393	+
	CP012603	3238	59	fig|1279460.3.peg.3238	G436_3195		hypothetical protein	3112756	3112935	+	uni (->)	CP013147	636	135	fig|38347.3.peg.636	LIH_02815		ISSod13, transposase	0.935	0.333	uni (->)	AKXA02000019	1900	120	fig|1193039.3.peg.1900	LEP1GSC057_4586		ISSod13, transposase	1000	0.425																						bi (<->)	NC_004342	1799	59	fig|189518.3.peg.1799			hypothetical protein	1000	0.983											bi (<->)	AFMC01000016	466	59	fig|1001597.3.peg.466			hypothetical protein	1000	0.983
	CP012603	3239	300	fig|1279460.3.peg.3239	G436_3196		hypothetical protein	3113289	3114191	+	uni (->)	CP013147	3355	312	fig|38347.3.peg.3355	LIH_14050		hypothetical protein	0.534	0.997	uni (->)	AKXA02000044	3698	312	fig|1193039.3.peg.3698	LEP1GSC057_4650		hypothetical protein	0.891	0.997	uni (->)	CP015048	3130	304	fig|328971.7.peg.3130	LBK30_12155		hypothetical protein	0.570	0.997		uni (->)	NC_008508	2927	304	fig|355276.3.peg.2927	LBL_2287		hypothetical protein	0.570	0.997	bi (<->)	NC_004342	1819	301	fig|189518.3.peg.1819	LA1830		hypothetical protein	0.953	0.997	uni (->)	NC_005823	3487	304	fig|267671.5.peg.3487	LIC12897		hypothetical protein	0.554	0.997	bi (<->)	AFMC01000016	487	296	fig|1001597.3.peg.487			hypothetical protein	0.923	0.997	bi (<->)	AHNI01000372	695	190	fig|1049906.3.peg.695			hypothetical protein	0.905	0.995
	CP012603	3240	80	fig|1279460.3.peg.3240	G436_3197		hypothetical protein	3114188	3114430	+											uni (->)	AKXA02000044	3699	80	fig|1193039.3.peg.3699	LEP1GSC057_4651		hypothetical protein	0.886	0.975																						uni (->)	NC_004342	1818	73	fig|189518.3.peg.1818	LA1829		hypothetical protein	0.778	0.973											uni (->)	AFMC01000016	451	80	fig|1001597.3.peg.451			hypothetical protein	0.886	0.975
	CP012603	3241	144	fig|1279460.3.peg.3241	G436_3198		hypothetical protein	3114837	3115271	+
	CP012603	3242	82	fig|1279460.3.peg.3242			hypothetical protein	3115474	3115722	+																					bi (<->)	CP015048	2330	176	fig|328971.7.peg.2330	LBK30_09195		hypothetical protein	0.427	0.420		bi (<->)	NC_008508	2198	176	fig|355276.3.peg.2198	LBL_1741		hypothetical protein	0.427	0.420
	CP012603	3243	52	fig|1279460.3.peg.3243	G436_3199		hypothetical protein	3116048	3116206	-
	CP012603	3244	404	fig|1279460.3.peg.3244	G436_3200		hypothetical protein	3116435	3117649	+
	CP012603	3245	61	fig|1279460.3.peg.3245	G436_3201		hypothetical protein	3117700	3117885	+
	CP012603	3246	38	fig|1279460.3.peg.3246	G436_3202		hypothetical protein	3118394	3118510	-											uni (->)	AKXA02000025	2322	38	fig|1193039.3.peg.2322			hypothetical protein	1000	0.974
	CP012603	3247	432	fig|1279460.3.peg.3247	G436_3203		Retron-type RNA-directed DNA polymerase (EC 2.7.7.49)	3118568	3119866	+											uni (->)	AKXA02000025	2323	432	fig|1193039.3.peg.2323	LEP1GSC057_4657		Retron-type RNA-directed DNA polymerase (EC 2.7.7.49)	1000	0.998																																																				uni (->)	AHNI01000788	2149	432	fig|1049906.3.peg.2149			Retron-type RNA-directed DNA polymerase (EC 2.7.7.49)	1000	0.998
	CP012603	3248	158	fig|1279460.3.peg.3248	G436_3204		hypothetical protein	3120119	3120595	-	bi (<->)	CP013147	3400	158	fig|38347.3.peg.3400	LIH_14215		hypothetical protein	1000	0.994	bi (<->)	AKXA02000025	2324	158	fig|1193039.3.peg.2324	LEP1GSC057_4659		hypothetical protein	1000	0.994																						bi (<->)	NC_004342	1767	158	fig|189518.3.peg.1767	LA1775		hypothetical protein	1000	0.994											bi (<->)	AFMC01000014	20	158	fig|1001597.3.peg.20			hypothetical protein	1000	0.994
	CP012603	3249	37	fig|1279460.3.peg.3249	G436_3206		hypothetical protein	3121318	3121431	-	bi (<->)	CP013147	3401	37	fig|38347.3.peg.3401	LIH_14225		hypothetical protein	1000	0.973	bi (<->)	AKXA02000025	2325	37	fig|1193039.3.peg.2325			hypothetical protein	1000	0.973
	CP012603	3250	208	fig|1279460.3.peg.3250	G436_3207		hypothetical protein	3121544	3122170	+	bi (<->)	CP013147	3402	208	fig|38347.3.peg.3402	LIH_14230		hypothetical protein	1000	0.995	bi (<->)	AKXA02000025	2326	208	fig|1193039.3.peg.2326	LEP1GSC057_4660		hypothetical protein	1000	0.995	uni (->)	CP015048	928	204	fig|328971.7.peg.928	LBK30_03595		hypothetical protein	0.488	0.975		uni (->)	NC_008508	882	204	fig|355276.3.peg.882	LBL_0700		hypothetical protein	0.488	0.975	uni (->)	NC_004342	1765	206	fig|189518.3.peg.1765	LA1774		hypothetical protein	0.439	0.981											uni (->)	AFMC01000014	18	204	fig|1001597.3.peg.18			hypothetical protein	0.473	0.975
	CP012603	3251	300	fig|1279460.3.peg.3251	G436_3208		hypothetical protein	3122186	3123088	+	bi (<->)	CP013147	3403	300	fig|38347.3.peg.3403	LIH_14235		hypothetical protein	1000	0.997	bi (<->)	AKXA02000025	2327	300	fig|1193039.3.peg.2327	LEP1GSC057_4661		hypothetical protein	1000	0.997	uni (->)	CP015048	3371	300	fig|328971.7.peg.3371	LBK30_13085		hypothetical protein	0.317	0.997		uni (->)	NC_008508	3154	300	fig|355276.3.peg.3154	LBL_2464		hypothetical protein	0.317	0.997	bi (<->)	NC_004342	1764	299	fig|189518.3.peg.1764	LA1773		hypothetical protein	0.338	0.987	uni (->)	NC_005823	1116	302	fig|267671.5.peg.1116	LIC10906		hypothetical protein	0.318	0.947	uni (->)	AFMC01000017	496	300	fig|1001597.3.peg.496			hypothetical protein	0.352	0.953	bi (<->)	AHNI01000699	1685	160	fig|1049906.3.peg.1685			hypothetical protein	0.357	0.787
	CP012603	3252	120	fig|1279460.3.peg.3252	G436_3209		hypothetical protein	3123220	3123582	-	bi (<->)	CP013147	3404	80	fig|38347.3.peg.3404	LIH_14240		hypothetical protein	1000	0.637	bi (<->)	AKXA02000025	2328	80	fig|1193039.3.peg.2328	LEP1GSC057_4662		hypothetical protein	1000	0.637	uni (->)	CP015048	3372	133	fig|328971.7.peg.3372	LBK30_13090		hypothetical protein	0.327	0.774		uni (->)	NC_008508	3155	133	fig|355276.3.peg.3155	LBL_2465		hypothetical protein	0.327	0.774	uni (->)	NC_004342	3204	134	fig|189518.3.peg.3204	LA3231		hypothetical protein	0.338	0.522	uni (->)	NC_005823	1114	134	fig|267671.5.peg.1114	LIC10904		hypothetical protein	0.338	0.522	uni (->)	AFMC01000014	16	133	fig|1001597.3.peg.16			hypothetical protein	0.358	0.774
	CP012603	3253	104	fig|1279460.3.peg.3253			hypothetical protein	3123634	3123948	+	bi (<->)	CP013147	3406	115	fig|38347.3.peg.3406	LIH_14245		hypothetical protein	1000	0.896
	CP012603	3254	75	fig|1279460.3.peg.3254	G436_3210		hypothetical protein	3124023	3124250	+	bi (<->)	CP013147	3407	75	fig|38347.3.peg.3407	LIH_14250		hypothetical protein	1000	0.987	bi (<->)	AKXA02000025	2330	75	fig|1193039.3.peg.2330	LEP1GSC057_4663		hypothetical protein	1000	0.987	bi (<->)	CP015048	918	117	fig|328971.7.peg.918	LBK30_03560		hypothetical protein	0.600	0.462		bi (<->)	NC_008508	876	55	fig|355276.3.peg.876	LBL_0696		hypothetical protein	0.600	0.982	uni (->)	NC_004342	1762	75	fig|189518.3.peg.1762	LA1771		hypothetical protein	0.933	0.987											uni (->)	AFMC01000014	15	75	fig|1001597.3.peg.15			hypothetical protein	0.920	0.987
	CP012603	3255	394	fig|1279460.3.peg.3255	G436_3211		DNA binding protein	3124270	3125454	+	bi (<->)	CP013147	3408	394	fig|38347.3.peg.3408	LIH_14255		DNA binding protein	1000	0.997	bi (<->)	AKXA02000025	2331	394	fig|1193039.3.peg.2331	LEP1GSC057_4664		DNA binding protein	1000	0.997	bi (<->)	CP015048	917	401	fig|328971.7.peg.917	LBK30_03555		DNA binding protein	0.790	0.983		bi (<->)	NC_008508	875	401	fig|355276.3.peg.875	LBL_0695		DNA binding protein	0.790	0.983	uni (->)	NC_004342	1761	390	fig|189518.3.peg.1761	LA1770		DNA binding protein	0.776	0.982	uni (->)	NC_005824	4350	381	fig|267671.5.peg.4350	LIC20104		DNA binding protein	0.444	0.958	uni (->)	AFMC01000014	14	390	fig|1001597.3.peg.14			DNA binding protein	0.773	0.982	uni (->)	AHNI01000700	1689	278	fig|1049906.3.peg.1689			DNA binding protein	0.453	0.989
	CP012603	3256	37	fig|1279460.3.peg.3256	G436_3212		hypothetical protein	3125511	3125624	-	bi (<->)	CP013147	3409	37	fig|38347.3.peg.3409			hypothetical protein	1000	0.973	bi (<->)	AKXA02000025	2332	37	fig|1193039.3.peg.2332	LEP1GSC057_4665		hypothetical protein	1000	0.973
	CP012603	3257	209	fig|1279460.3.peg.3257	G436_3213		hypothetical protein	3125639	3126268	-	bi (<->)	CP013147	3410	209	fig|38347.3.peg.3410	LIH_14260		hypothetical protein	1000	0.995	bi (<->)	AKXA02000025	2333	209	fig|1193039.3.peg.2333	LEP1GSC057_4666		hypothetical protein	1000	0.995
	CP012603	3258	137	fig|1279460.3.peg.3258	G436_3214		hypothetical protein	3126265	3126678	-	bi (<->)	CP013147	3411	137	fig|38347.3.peg.3411	LIH_14265		hypothetical protein	1000	0.993	bi (<->)	AKXA02000025	2334	137	fig|1193039.3.peg.2334	LEP1GSC057_4667		hypothetical protein	1000	0.993
	CP012603	3259	226	fig|1279460.3.peg.3259	G436_3215		hypothetical protein	3126792	3127472	-	bi (<->)	CP013147	3412	223	fig|38347.3.peg.3412	LIH_14270		hypothetical protein	0.996	0.996	bi (<->)	AKXA02000025	2335	226	fig|1193039.3.peg.2335	LEP1GSC057_4668		hypothetical protein	1000	0.996
	CP012603	3260	2367	fig|1279460.3.peg.3260	G436_3216		hypothetical protein	3127460	3134563	-	bi (<->)	CP013147	3413	2367	fig|38347.3.peg.3413	LIH_14275		hypothetical protein	1000	1000	bi (<->)	AKXA02000025	2336	2323	fig|1193039.3.peg.2336	LEP1GSC057_4669		hypothetical protein	1000	1000																						bi (<->)	NC_004342	3298	2306	fig|189518.3.peg.3298	LA3333		cytoplasmic membrane protein	0.321	0.524	bi (<->)	NC_005823	1021	2335	fig|267671.5.peg.1021	LIC10825		cytoplasmic membrane protein	0.325	0.507	bi (<->)	AFMC01000027	4430	2292	fig|1001597.3.peg.4430			cytoplasmic membrane protein	0.317	0.527
	CP012603	3261	37	fig|1279460.3.peg.3261	G436_3217		hypothetical protein	3134574	3134687	+	bi (<->)	CP013147	3414	37	fig|38347.3.peg.3414			hypothetical protein	1000	0.973	bi (<->)	AKXA02000025	2337	37	fig|1193039.3.peg.2337	LEP1GSC057_4670		hypothetical protein	1000	0.973
	CP012603	3262	294	fig|1279460.3.peg.3262	G436_3218		hypothetical protein	3134999	3135883	+	bi (<->)	CP013147	3415	294	fig|38347.3.peg.3415	LIH_14280		hypothetical protein	1000	0.997	bi (<->)	AKXA02000025	2338	294	fig|1193039.3.peg.2338	LEP1GSC057_4671		hypothetical protein	1000	0.997	bi (<->)	CP015048	2331	325	fig|328971.7.peg.2331	LBK30_09200		hypothetical protein	0.323	0.874		bi (<->)	NC_008508	2199	274	fig|355276.3.peg.2199	LBL_1742		hypothetical protein	0.325	0.989	bi (<->)	NC_004342	3299	294	fig|189518.3.peg.3299	LA3334		hypothetical protein	0.969	0.997	bi (<->)	NC_005823	1020	294	fig|267671.5.peg.1020	LIC10824		hypothetical protein	0.986	0.997	bi (<->)	AFMC01000027	4429	294	fig|1001597.3.peg.4429			hypothetical protein	0.976	0.997
	CP012603	3263	456	fig|1279460.3.peg.3263	G436_3219		hypothetical protein	3135880	3137250	+	bi (<->)	CP013147	3416	456	fig|38347.3.peg.3416	LIH_14285		hypothetical protein	1000	0.998	bi (<->)	AKXA02000025	2339	456	fig|1193039.3.peg.2339	LEP1GSC057_4672		hypothetical protein	1000	0.998	bi (<->)	CP015048	2334	180	fig|328971.7.peg.2334			hypothetical protein	0.389	0.994		bi (<->)	NC_008508	2201	180	fig|355276.3.peg.2201			hypothetical protein	0.389	0.994	bi (<->)	NC_004342	3301	388	fig|189518.3.peg.3301	LA3336		hypothetical protein	0.987	0.997	bi (<->)	NC_005823	1018	518	fig|267671.5.peg.1018	LIC10823		hypothetical protein	0.962	0.873	bi (<->)	AFMC01000027	4428	456	fig|1001597.3.peg.4428			hypothetical protein	0.985	0.998
	CP012603	3264	207	fig|1279460.3.peg.3264	G436_3220		hypothetical protein	3137260	3137883	+	bi (<->)	CP013147	3417	207	fig|38347.3.peg.3417	LIH_14290		hypothetical protein	1000	0.995	bi (<->)	AKXA02000025	2340	207	fig|1193039.3.peg.2340	LEP1GSC057_4673		hypothetical protein	1000	0.995																						bi (<->)	NC_004342	3302	207	fig|189518.3.peg.3302	LA3337		hypothetical protein	0.942	0.995	bi (<->)	NC_005823	1017	207	fig|267671.5.peg.1017	LIC10822		hypothetical protein	0.928	0.995	bi (<->)	AFMC01000027	4427	207	fig|1001597.3.peg.4427			hypothetical protein	0.932	0.995
	CP012603	3265	477	fig|1279460.3.peg.3265	G436_3221		hypothetical protein	3138066	3139499	-	bi (<->)	CP013147	3418	477	fig|38347.3.peg.3418	LIH_14295		hypothetical protein	1000	0.998	bi (<->)	AKXA02000025	2341	380	fig|1193039.3.peg.2341	LEP1GSC057_4674		hypothetical protein	0.997	0.997																						bi (<->)	NC_004342	1829	381	fig|189518.3.peg.1829	LA1839		hypothetical protein	0.827	0.530											bi (<->)	AFMC01000016	440	381	fig|1001597.3.peg.440			hypothetical protein	0.827	0.530
	CP012603	3266	209	fig|1279460.3.peg.3266	G436_3222		hypothetical protein	3139969	3140598	-	bi (<->)	CP013147	3419	209	fig|38347.3.peg.3419	LIH_14300	parB1	hypothetical protein	1000	0.995	bi (<->)	AKXA02000025	2342	209	fig|1193039.3.peg.2342	LEP1GSC057_4675		hypothetical protein	1000	0.995
	CP012603	3267	250	fig|1279460.3.peg.3267	G436_3223		hypothetical protein	3140582	3141334	-	bi (<->)	CP013147	3420	250	fig|38347.3.peg.3420	LIH_14305	parA1	hypothetical protein	1000	0.996	bi (<->)	AKXA02000025	2343	250	fig|1193039.3.peg.2343	LEP1GSC057_4676		hypothetical protein	1000	0.996	uni (->)	CP015048	4142	253	fig|328971.7.peg.4142	LBK30_15955		Chromosome (plasmid) partitioning protein ParA	0.276	0.692		uni (->)	NC_008508	3858	253	fig|355276.3.peg.3858	LBL_2984		Chromosome (plasmid) partitioning protein ParA	0.276	0.692	uni (->)	NC_004342	1827	243	fig|189518.3.peg.1827	LA1837	parA1	hypothetical protein	0.299	0.654	uni (->)	NC_005823	4210	253	fig|267671.5.peg.4210	LIC13489	parA	Chromosome (plasmid) partitioning protein ParA	0.272	0.704	uni (->)	AFMC01000016	442	243	fig|1001597.3.peg.442			hypothetical protein	0.299	0.654	uni (->)	AHNI01000145	380	253	fig|1049906.3.peg.380			Chromosome (plasmid) partitioning protein ParA	0.272	0.704
	CP012603	3268	125	fig|1279460.3.peg.3268	G436_3224		hypothetical protein	3141747	3142124	-	bi (<->)	CP013147	3421	125	fig|38347.3.peg.3421	LIH_14310		hypothetical protein	1000	0.992	bi (<->)	AKXA02000044	3693	125	fig|1193039.3.peg.3693	LEP1GSC057_4645		hypothetical protein	1000	0.992																						bi (<->)	NC_004342	1826	125	fig|189518.3.peg.1826	LA1836		hypothetical protein	0.992	0.992											uni (->)	AFMC01000016	443	125	fig|1001597.3.peg.443			hypothetical protein	0.960	0.992
	CP012603	3269	80	fig|1279460.3.peg.3269			hypothetical protein	3142332	3142574	-	bi (<->)	CP013147	3422	80	fig|38347.3.peg.3422			hypothetical protein	1000	0.988	bi (<->)	AKXA02000025	2345	80	fig|1193039.3.peg.2345	LEP1GSC057_4678		hypothetical protein	1000	0.988																																										uni (->)	AFMC01000016	445	75	fig|1001597.3.peg.445			hypothetical protein	0.864	0.573
	CP012603	3270	42	fig|1279460.3.peg.3270	G436_3226		hypothetical protein	3142989	3143117	-																																										bi (<->)	NC_004342	1822	51	fig|189518.3.peg.1822	LA1832		hypothetical protein	0.976	0.804
	CP012603	3271	477	fig|1279460.3.peg.3271	G436_3227		hypothetical protein	3143150	3144583	+	bi (<->)	CP013147	3424	286	fig|38347.3.peg.3424	LIH_14315		hypothetical protein	0.993	0.969	uni (->)	AKXA02000044	3697	477	fig|1193039.3.peg.3697	LEP1GSC057_4649		hypothetical protein	0.832	0.998																						bi (<->)	NC_004342	1821	279	fig|189518.3.peg.1821	LA1833		hypothetical protein	0.860	0.996											bi (<->)	AFMC01000016	449	467	fig|1001597.3.peg.449			hypothetical protein	0.933	0.998
	CP012603	3272	40	fig|1279460.3.peg.3272			hypothetical protein	3144848	3144970	-
	CP012603	3273	300	fig|1279460.3.peg.3273	G436_3228		hypothetical protein	3145303	3146205	+	uni (->)	CP013147	3355	312	fig|38347.3.peg.3355	LIH_14050		hypothetical protein	0.546	0.997	bi (<->)	AKXA02000044	3698	312	fig|1193039.3.peg.3698	LEP1GSC057_4650		hypothetical protein	0.910	0.997	uni (->)	CP015048	3130	304	fig|328971.7.peg.3130	LBK30_12155		hypothetical protein	0.584	0.997		uni (->)	NC_008508	2927	304	fig|355276.3.peg.2927	LBL_2287		hypothetical protein	0.584	0.997	uni (->)	NC_004342	1798	300	fig|189518.3.peg.1798	LA1808		hypothetical protein	0.920	0.997	uni (->)	NC_005823	3487	304	fig|267671.5.peg.3487	LIC12897		hypothetical protein	0.554	0.997	bi (<->)	AFMC01000016	450	300	fig|1001597.3.peg.450			hypothetical protein	0.973	0.997	uni (->)	AHNI01000836	2375	312	fig|1049906.3.peg.2375			hypothetical protein	0.541	0.997
	CP012603	3274	80	fig|1279460.3.peg.3274	G436_3229		hypothetical protein	3146202	3146444	+											bi (<->)	AKXA02000044	3699	80	fig|1193039.3.peg.3699	LEP1GSC057_4651		hypothetical protein	1000	0.988	uni (->)	CP015048	3553	136	fig|328971.7.peg.3553			hypothetical protein	0.545	0.316		uni (->)	NC_008508	3324	136	fig|355276.3.peg.3324			hypothetical protein	0.545	0.316	bi (<->)	NC_004342	1818	73	fig|189518.3.peg.1818	LA1829		hypothetical protein	0.833	0.973											bi (<->)	AFMC01000016	451	80	fig|1001597.3.peg.451			hypothetical protein	1000	0.988
	CP012603	3275	88	fig|1279460.3.peg.3275	G436_3230		hypothetical protein	3146914	3147180	+
	CP012603	3276	39	fig|1279460.3.peg.3276	G436_3231		hypothetical protein	3147994	3148113	-											bi (<->)	AKXA02000044	3701	41	fig|1193039.3.peg.3701			hypothetical protein	0.972	0.854																						bi (<->)	NC_004342	1817	41	fig|189518.3.peg.1817			hypothetical protein	1000	0.854											bi (<->)	AFMC01000016	452	41	fig|1001597.3.peg.452			hypothetical protein	1000	0.854
	CP012603	3277	43	fig|1279460.3.peg.3277			hypothetical protein	3148570	3148701	-											bi (<->)	AKXA02000044	3702	52	fig|1193039.3.peg.3702	LEP1GSC057_4652		hypothetical protein	0.931	0.538																						bi (<->)	NC_004342	1815	43	fig|189518.3.peg.1815			hypothetical protein	1000	0.977
	CP012603	3278	297	fig|1279460.3.peg.3278	G436_3233		hypothetical protein	3148701	3149594	+											bi (<->)	AKXA02000044	3703	297	fig|1193039.3.peg.3703	LEP1GSC057_4653		hypothetical protein	0.997	0.997																						bi (<->)	NC_004342	1814	289	fig|189518.3.peg.1814	LA1827		hypothetical protein	0.949	0.997											bi (<->)	AFMC01000016	453	289	fig|1001597.3.peg.453			hypothetical protein	0.949	0.997	bi (<->)	AHNI01000836	2372	293	fig|1049906.3.peg.2372			hypothetical protein	0.973	0.997
	CP012603	3279	1167	fig|1279460.3.peg.3279	G436_3234		hypothetical protein	3150422	3153925	+											bi (<->)	AKXA02000044	3704	1167	fig|1193039.3.peg.3704	LEP1GSC057_4654		hypothetical protein	1000	0.999
	CP012603	3280	238	fig|1279460.3.peg.3280	G436_3235		hypothetical protein	3153937	3154653	+											bi (<->)	AKXA02000044	3705	238	fig|1193039.3.peg.3705	LEP1GSC057_4655		hypothetical protein	1000	0.996
	CP012603	3281	299	fig|1279460.3.peg.3281	G436_3236		hypothetical protein	3154811	3155710	-											bi (<->)	AKXA02000044	3706	283	fig|1193039.3.peg.3706	LEP1GSC057_4656		hypothetical protein	1000	0.996
	CP012603	3282	38	fig|1279460.3.peg.3282	G436_3237		hypothetical protein	3156752	3156868	-											bi (<->)	AKXA02000025	2322	38	fig|1193039.3.peg.2322			hypothetical protein	1000	0.974
	CP012603	3283	432	fig|1279460.3.peg.3283	G436_3238		Retron-type RNA-directed DNA polymerase (EC 2.7.7.49)	3156926	3158224	+											bi (<->)	AKXA02000025	2323	432	fig|1193039.3.peg.2323	LEP1GSC057_4657		Retron-type RNA-directed DNA polymerase (EC 2.7.7.49)	1000	0.998																																																				bi (<->)	AHNI01000788	2149	432	fig|1049906.3.peg.2149			Retron-type RNA-directed DNA polymerase (EC 2.7.7.49)	1000	0.998
	CP012603	3284	402	fig|1279460.3.peg.3284	G436_3239		hypothetical protein	3158953	3160161	+	bi (<->)	CP013147	3354	402	fig|38347.3.peg.3354	LIH_14045		hypothetical protein	1000	0.998	uni (->)	AKXA02000002	9	448	fig|1193039.3.peg.9	LEP1GSC057_3993		hypothetical protein	0.609	0.998	uni (->)	CP015048	1795	287	fig|328971.7.peg.1795	LBK30_07010		hypothetical protein	0.474	0.909		uni (->)	NC_008508	1674	287	fig|355276.3.peg.1674	LBL_1314		hypothetical protein	0.474	0.909	uni (->)	NC_004342	2428	428	fig|189518.3.peg.2428	LA2448		hypothetical protein	0.612	0.991	uni (->)	NC_005823	1028	521	fig|267671.5.peg.1028	LIC10830		putative lipoprotein	0.631	0.743	uni (->)	AFMC01000027	4443	423	fig|1001597.3.peg.4443			hypothetical protein	0.626	0.998	uni (->)	AHNI01000069	225	423	fig|1049906.3.peg.225			cytoplasmic membrane protein	0.528	0.936
	CP012603	3285	312	fig|1279460.3.peg.3285	G436_3240		hypothetical protein	3160433	3161371	+	bi (<->)	CP013147	3355	312	fig|38347.3.peg.3355	LIH_14050		hypothetical protein	1000	0.997	uni (->)	AKXA02000044	3698	312	fig|1193039.3.peg.3698	LEP1GSC057_4650		hypothetical protein	0.550	0.997	bi (<->)	CP015048	3130	304	fig|328971.7.peg.3130	LBK30_12155		hypothetical protein	0.785	0.997		bi (<->)	NC_008508	2927	304	fig|355276.3.peg.2927	LBL_2287		hypothetical protein	0.785	0.997	bi (<->)	NC_004342	710	304	fig|189518.3.peg.710	LA0707		hypothetical protein	0.821	0.997	bi (<->)	NC_005823	3487	304	fig|267671.5.peg.3487	LIC12897		hypothetical protein	0.821	0.997	bi (<->)	AFMC01000022	2437	304	fig|1001597.3.peg.2437			hypothetical protein	0.824	0.997	bi (<->)	AHNI01000836	2375	312	fig|1049906.3.peg.2375			hypothetical protein	0.984	0.997
	CP012603	3286	68	fig|1279460.3.peg.3286			hypothetical protein	3161447	3161653	+	bi (<->)	CP013147	3356	68	fig|38347.3.peg.3356			hypothetical protein	1000	0.985
	CP012603	3287	51	fig|1279460.3.peg.3287	G436_3241		hypothetical protein	3161937	3162092	-	bi (<->)	CP013147	3357	51	fig|38347.3.peg.3357			hypothetical protein	1000	0.980	bi (<->)	AKXA02000038	3182	51	fig|1193039.3.peg.3182	LEP1GSC057_4605		hypothetical protein	0.980	0.980
	CP012603	3288	40	fig|1279460.3.peg.3288	G436_3242		hypothetical protein	3162174	3162296	-	bi (<->)	CP013147	3358	40	fig|38347.3.peg.3358			hypothetical protein	1000	0.975	bi (<->)	AKXA02000038	3183	37	fig|1193039.3.peg.3183			hypothetical protein	0.941	0.892																																																				bi (<->)	AHNI01000835	2370	41	fig|1049906.3.peg.2370			hypothetical protein	0.788	0.780
	CP012603	3289	337	fig|1279460.3.peg.3289	G436_3243		hypothetical protein	3162317	3163330	-	bi (<->)	CP013147	3359	337	fig|38347.3.peg.3359	LIH_14055		hypothetical protein	1000	0.997	bi (<->)	AKXA02000038	3184	337	fig|1193039.3.peg.3184	LEP1GSC057_4606		hypothetical protein	1000	0.997																																																				bi (<->)	AHNI01000835	2369	204	fig|1049906.3.peg.2369			hypothetical protein	0.970	0.985
	CP012603	3290	164	fig|1279460.3.peg.3290	G436_3244		hypothetical protein	3163518	3164012	-	bi (<->)	CP013147	3360	164	fig|38347.3.peg.3360	LIH_14060		hypothetical protein	1000	0.994	bi (<->)	AKXA02000038	3186	164	fig|1193039.3.peg.3186	LEP1GSC057_4607		hypothetical protein	1000	0.994
	CP012603	3291	42	fig|1279460.3.peg.3291	G436_3245		hypothetical protein	3164655	3164783	+	uni (->)	CP013147	3187	44	fig|38347.3.peg.3187			hypothetical protein	0.806	0.682	bi (<->)	AKXA02000038	3187	42	fig|1193039.3.peg.3187			hypothetical protein	1000	0.976																						bi (<->)	NC_004342	4047	39	fig|189518.3.peg.4047			hypothetical protein	1000	0.487	uni (->)	NC_005823	1178	44	fig|267671.5.peg.1178			hypothetical protein	0.812	0.705	uni (->)	AFMC01000021	1995	44	fig|1001597.3.peg.1995			hypothetical protein	0.812	0.705
	CP012603	3292	40	fig|1279460.3.peg.3292			hypothetical protein	3164822	3164944	-	bi (<->)	CP013147	3361	40	fig|38347.3.peg.3361			hypothetical protein	1000	0.975
	CP012603	3293	39	fig|1279460.3.peg.3293	G436_3246		hypothetical protein	3165605	3165724	-	bi (<->)	CP013147	3362	39	fig|38347.3.peg.3362			hypothetical protein	1000	0.974	bi (<->)	AKXA02000038	3189	39	fig|1193039.3.peg.3189	LEP1GSC057_4608		hypothetical protein	1000	0.974																																										bi (<->)	AFMC01000014	19	39	fig|1001597.3.peg.19			hypothetical protein	1000	0.974
	CP012603	3294	204	fig|1279460.3.peg.3294	G436_3247		hypothetical protein	3165761	3166375	+	bi (<->)	CP013147	3363	204	fig|38347.3.peg.3363	LIH_14065		hypothetical protein	1000	0.995	bi (<->)	AKXA02000038	3190	204	fig|1193039.3.peg.3190	LEP1GSC057_4609		hypothetical protein	1000	0.995	bi (<->)	CP015048	928	204	fig|328971.7.peg.928	LBK30_03595		hypothetical protein	0.907	0.995		bi (<->)	NC_008508	882	204	fig|355276.3.peg.882	LBL_0700		hypothetical protein	0.907	0.995	bi (<->)	NC_004342	1765	206	fig|189518.3.peg.1765	LA1774		hypothetical protein	0.466	0.990											bi (<->)	AFMC01000014	18	204	fig|1001597.3.peg.18			hypothetical protein	0.995	0.995
	CP012603	3295	302	fig|1279460.3.peg.3295	G436_3248		hypothetical protein	3166393	3167301	+	bi (<->)	CP013147	3364	302	fig|38347.3.peg.3364	LIH_14070		hypothetical protein	1000	0.997	bi (<->)	AKXA02000038	3191	302	fig|1193039.3.peg.3191	LEP1GSC057_4610		hypothetical protein	1000	0.997	bi (<->)	CP015048	927	302	fig|328971.7.peg.927	LBK30_03590		hypothetical protein	0.877	0.997		bi (<->)	NC_008508	881	302	fig|355276.3.peg.881	LBL_0699		hypothetical protein	0.877	0.997	uni (->)	NC_004342	1764	299	fig|189518.3.peg.1764	LA1773		hypothetical protein	0.321	0.903	uni (->)	NC_005823	1116	302	fig|267671.5.peg.1116	LIC10906		hypothetical protein	0.339	0.990	bi (<->)	AFMC01000014	17	302	fig|1001597.3.peg.17			hypothetical protein	0.997	0.997	uni (->)	AHNI01000699	1685	160	fig|1049906.3.peg.1685			hypothetical protein	0.268	0.838
	CP012603	3296	133	fig|1279460.3.peg.3296	G436_3249		hypothetical protein	3167318	3167719	-	bi (<->)	CP013147	3365	133	fig|38347.3.peg.3365	LIH_14075		hypothetical protein	1000	0.992	bi (<->)	AKXA02000038	3192	133	fig|1193039.3.peg.3192	LEP1GSC057_4611		hypothetical protein	1000	0.992	bi (<->)	CP015048	3372	133	fig|328971.7.peg.3372	LBK30_13090		hypothetical protein	0.720	0.985		bi (<->)	NC_008508	3155	133	fig|355276.3.peg.3155	LBL_2465		hypothetical protein	0.720	0.985																					bi (<->)	AFMC01000014	16	133	fig|1001597.3.peg.16			hypothetical protein	1000	0.992
	CP012603	3297	99	fig|1279460.3.peg.3297			hypothetical protein	3167862	3168161	+
	CP012603	3298	75	fig|1279460.3.peg.3298	G436_3250		hypothetical protein	3168142	3168369	+	bi (<->)	CP013147	3367	75	fig|38347.3.peg.3367			hypothetical protein	1000	0.987	bi (<->)	AKXA02000038	3193	75	fig|1193039.3.peg.3193	LEP1GSC057_4613		hypothetical protein	1000	0.987	uni (->)	CP015048	918	117	fig|328971.7.peg.918	LBK30_03560		hypothetical protein	0.600	0.462		uni (->)	NC_008508	876	55	fig|355276.3.peg.876	LBL_0696		hypothetical protein	0.600	0.982	bi (<->)	NC_004342	1762	75	fig|189518.3.peg.1762	LA1771		hypothetical protein	0.987	0.987											bi (<->)	AFMC01000014	15	75	fig|1001597.3.peg.15			hypothetical protein	1000	0.987
	CP012603	3299	397	fig|1279460.3.peg.3299	G436_3251		DNA binding protein	3168388	3169581	+	bi (<->)	CP013147	3368	397	fig|38347.3.peg.3368	LIH_14080		DNA binding protein	1000	0.997	bi (<->)	AKXA02000038	3194	397	fig|1193039.3.peg.3194	LEP1GSC057_4614		DNA binding protein	1000	0.997	uni (->)	CP015048	917	401	fig|328971.7.peg.917	LBK30_03555		DNA binding protein	0.773	0.983		uni (->)	NC_008508	875	401	fig|355276.3.peg.875	LBL_0695		DNA binding protein	0.773	0.983	bi (<->)	NC_004342	1761	390	fig|189518.3.peg.1761	LA1770		DNA binding protein	0.961	0.972	uni (->)	NC_005824	4350	381	fig|267671.5.peg.4350	LIC20104		DNA binding protein	0.438	0.958	bi (<->)	AFMC01000014	14	390	fig|1001597.3.peg.14			DNA binding protein	0.958	0.972	uni (->)	AHNI01000700	1689	278	fig|1049906.3.peg.1689			DNA binding protein	0.457	0.989
	CP012603	3300	107	fig|1279460.3.peg.3300	G436_3252		hypothetical protein	3169762	3170085	+	bi (<->)	CP013147	3369	107	fig|38347.3.peg.3369	LIH_14085		hypothetical protein	1000	0.991	bi (<->)	AKXA02000038	3195	107	fig|1193039.3.peg.3195	LEP1GSC057_4615		hypothetical protein	1000	0.991																																																				uni (->)	AHNI01000587	1187	192	fig|1049906.3.peg.1187			hypothetical protein	0.679	0.417
	CP012603	3301	126	fig|1279460.3.peg.3301			hypothetical protein	3170324	3170704	-	bi (<->)	CP013147	3370	126	fig|38347.3.peg.3370	LIH_14090		hypothetical protein	1000	0.992
	CP012603	3302	145	fig|1279460.3.peg.3302	G436_3254		hypothetical protein	3170861	3171298	-	bi (<->)	CP013147	3371	145	fig|38347.3.peg.3371	LIH_14095		hypothetical protein	1000	0.993	bi (<->)	AKXA02000038	3197	164	fig|1193039.3.peg.3197	LEP1GSC057_4617		hypothetical protein	1000	0.878
	CP012603	3303	137	fig|1279460.3.peg.3303	G436_3255		hypothetical protein	3172263	3172676	+	bi (<->)	CP013147	3372	137	fig|38347.3.peg.3372	LIH_14100		hypothetical protein	1000	0.993	bi (<->)	AKXA02000038	3198	125	fig|1193039.3.peg.3198	LEP1GSC057_4618		hypothetical protein	0.992	0.992	bi (<->)	CP015048	3790	112	fig|328971.7.peg.3790	LBK30_14605		hypothetical protein	0.611	0.991		bi (<->)	NC_008508	3535	51	fig|355276.3.peg.3535			hypothetical protein	0.596	0.980
	CP012603	3304	101	fig|1279460.3.peg.3304	G436_3256		hypothetical protein	3172686	3172991	+	bi (<->)	CP013147	3373	101	fig|38347.3.peg.3373	LIH_14105		hypothetical protein	1000	0.990	bi (<->)	AKXA02000038	3199	101	fig|1193039.3.peg.3199	LEP1GSC057_4619		hypothetical protein	1000	0.990	bi (<->)	CP015048	3791	51	fig|328971.7.peg.3791			hypothetical protein	0.617	0.902
	CP012603	3305	229	fig|1279460.3.peg.3305	G436_3257		hypothetical protein	3173333	3174022	-	bi (<->)	CP013147	3374	229	fig|38347.3.peg.3374	LIH_14110		hypothetical protein	0.996	0.996	bi (<->)	AKXA02000038	3200	229	fig|1193039.3.peg.3200	LEP1GSC057_4620		hypothetical protein	0.996	0.996
	CP012603	3306	610	fig|1279460.3.peg.3306	G436_3258		hypothetical protein	3174019	3175851	-	bi (<->)	CP013147	3375	1050	fig|38347.3.peg.3375	LIH_14115		hypothetical protein	0.998	0.580	bi (<->)	AKXA02000038	3201	1050	fig|1193039.3.peg.3201	LEP1GSC057_4621		hypothetical protein	0.998	0.580	uni (->)	CP015048	1286	1065	fig|328971.7.peg.1286	LBK30_04985		hypothetical protein	0.252	0.569		uni (->)	NC_008508	1214	1028	fig|355276.3.peg.1214	LBL_0956		hypothetical protein	0.252	0.589	uni (->)	NC_004342	3717	649	fig|189518.3.peg.3717	LA3740		acriflavine resistance	0.274	0.587	uni (->)	NC_005823	577	943	fig|267671.5.peg.577	LIC10490		acriflavine resistance	0.274	0.404	uni (->)	AFMC01000025	2701	1083	fig|1001597.3.peg.2701			RND efflux system, inner membrane transporter	0.216	0.452	uni (->)	AHNI01000954	3069	1057	fig|1049906.3.peg.3069			Cobalt-zinc-cadmium resistance protein CzcA; Cation efflux system protein CusA	0.189	0.338
	CP012603	3307	435	fig|1279460.3.peg.3307	G436_3259		hypothetical protein	3175863	3177170	-	uni (->)	CP013147	3375	1050	fig|38347.3.peg.3375	LIH_14115		hypothetical protein	1000	0.413	uni (->)	AKXA02000038	3201	1050	fig|1193039.3.peg.3201	LEP1GSC057_4621		hypothetical protein	1000	0.413	uni (->)	CP015048	1286	1065	fig|328971.7.peg.1286	LBK30_04985		hypothetical protein	0.351	0.386		uni (->)	NC_008508	1214	1028	fig|355276.3.peg.1214	LBL_0956		hypothetical protein	0.350	0.366	uni (->)	NC_004342	3716	288	fig|189518.3.peg.3716	LA3739		acriflavine resistance	0.378	0.983	uni (->)	NC_005823	577	943	fig|267671.5.peg.577	LIC10490		acriflavine resistance	0.339	0.390	uni (->)	AFMC01000027	3940	335	fig|1001597.3.peg.3940			acriflavine resistance	0.375	0.979	uni (->)	AHNI01000969	3125	974	fig|1049906.3.peg.3125			RND efflux system, inner membrane transporter	0.268	0.427
	CP012603	3308	1017	fig|1279460.3.peg.3308	G436_3260		hypothetical protein	3177140	3180193	-	bi (<->)	CP013147	3376	1017	fig|38347.3.peg.3376	LIH_14120		hypothetical protein	1000	0.999	bi (<->)	AKXA02000038	3202	1017	fig|1193039.3.peg.3202	LEP1GSC057_4622		hypothetical protein	1000	0.999	uni (->)	CP015048	3921	1106	fig|328971.7.peg.3921	LBK30_15130		RND efflux system, inner membrane transporter	0.283	0.933		uni (->)	NC_008508	3657	1106	fig|355276.3.peg.3657	LBL_2823		RND efflux system, inner membrane transporter	0.283	0.933	uni (->)	NC_004342	3715	1026	fig|189518.3.peg.3715	LA3738	czcA4	acriflavin resistance	0.450	0.968	uni (->)	NC_005823	578	1026	fig|267671.5.peg.578	LIC10491	acrB	acriflavin resistance	0.449	0.968	uni (->)	AFMC01000027	3941	1026	fig|1001597.3.peg.3941			acriflavin resistance	0.451	0.968	uni (->)	AHNI01000969	3125	974	fig|1049906.3.peg.3125			RND efflux system, inner membrane transporter	0.276	0.984
	CP012603	3309	486	fig|1279460.3.peg.3309	G436_3261		hypothetical protein	3180244	3181704	-	bi (<->)	CP013147	3377	328	fig|38347.3.peg.3377	LIH_14125		hypothetical protein	1000	0.997	bi (<->)	AKXA02000038	3203	486	fig|1193039.3.peg.3203	LEP1GSC057_4623		hypothetical protein	1000	0.998	bi (<->)	CP015048	1298	476	fig|328971.7.peg.1298	LBK30_05045		hypothetical protein	0.299	0.929		bi (<->)	NC_008508	1223	476	fig|355276.3.peg.1223	LBL_0963		hypothetical protein	0.299	0.929	uni (->)	NC_004342	3714	497	fig|189518.3.peg.3714	LA3737	hlyD	Probable Co/Zn/Cd efflux system membrane fusion protein	0.381	0.831	uni (->)	NC_005823	579	497	fig|267671.5.peg.579	LIC10492		Probable Co/Zn/Cd efflux system membrane fusion protein	0.379	0.831	uni (->)	AFMC01000027	3942	497	fig|1001597.3.peg.3942			Probable Co/Zn/Cd efflux system membrane fusion protein	0.381	0.831
	CP012603	3310	217	fig|1279460.3.peg.3310	G436_3262		hypothetical protein	3181749	3182402	-	bi (<->)	CP013147	3380	217	fig|38347.3.peg.3380	LIH_14135		hypothetical protein	1000	0.995	bi (<->)	AKXA02000038	3204	217	fig|1193039.3.peg.3204	LEP1GSC057_4624		hypothetical protein	1000	0.995	bi (<->)	CP015048	1291	220	fig|328971.7.peg.1291	LBK30_05010		hypothetical protein	0.272	0.877		bi (<->)	NC_008508	1219	220	fig|355276.3.peg.1219	LBL_0960		hypothetical protein	0.272	0.877	uni (->)	NC_004342	3713	210	fig|189518.3.peg.3713	LA3736		hypothetical protein	0.212	0.805	uni (->)	NC_005823	580	176	fig|267671.5.peg.580	LIC10493		hypothetical protein	0.229	0.812	uni (->)	AFMC01000027	3944	210	fig|1001597.3.peg.3944			hypothetical protein	0.212	0.805	uni (->)	AHNI01001219	4633	125	fig|1049906.3.peg.4633			hypothetical protein	0.244	0.680
	CP012603	3311	247	fig|1279460.3.peg.3311	G436_3263		hypothetical protein	3182399	3183142	-	bi (<->)	CP013147	3381	247	fig|38347.3.peg.3381	LIH_14140		hypothetical protein	1000	0.996	bi (<->)	AKXA02000038	3205	247	fig|1193039.3.peg.3205	LEP1GSC057_4625		hypothetical protein	1000	0.996																						uni (->)	NC_004342	3712	231	fig|189518.3.peg.3712	LA3735		putative lipoprotein	0.245	0.965	uni (->)	NC_005823	581	231	fig|267671.5.peg.581	LIC10494		putative lipoprotein	0.245	0.965	uni (->)	AFMC01000027	3945	231	fig|1001597.3.peg.3945			putative lipoprotein	0.245	0.965	uni (->)	AHNI01001219	4632	231	fig|1049906.3.peg.4632			putative lipoprotein	0.245	0.965
	CP012603	3312	1216	fig|1279460.3.peg.3312	G436_3264		hypothetical protein	3183154	3186804	-	bi (<->)	CP013147	3382	1216	fig|38347.3.peg.3382	LIH_14145		hypothetical protein	1000	0.999	bi (<->)	AKXA02000038	3206	1178	fig|1193039.3.peg.3206	LEP1GSC057_4626		hypothetical protein	0.999	0.999	bi (<->)	CP015048	1289	534	fig|328971.7.peg.1289	LBK30_05000		hypothetical protein	0.247	0.699												uni (->)	NC_004342	3711	608	fig|189518.3.peg.3711	LA3734		cytoplasmic membrane protein	0.288	0.868	uni (->)	NC_005823	582	608	fig|267671.5.peg.582	LIC10495		cytoplasmic membrane protein	0.288	0.868
	CP012603	3313	584	fig|1279460.3.peg.3313	G436_3265		hypothetical protein	3186809	3188563	-	bi (<->)	CP013147	3383	584	fig|38347.3.peg.3383	LIH_14150		hypothetical protein	1000	0.998	bi (<->)	AKXA02000038	3207	465	fig|1193039.3.peg.3207	LEP1GSC057_4627		hypothetical protein	0.998	0.998	uni (->)	CP015048	1295	853	fig|328971.7.peg.1295			Mobile element protein	0.226	0.512		uni (->)	NC_008508	1222	809	fig|355276.3.peg.1222	LBL_0962		Mobile element protein	0.238	0.468	uni (->)	NC_004342	3710	447	fig|189518.3.peg.3710	LA3733		hypothetical protein	0.330	0.978	uni (->)	NC_005823	583	447	fig|267671.5.peg.583	LIC10496		hypothetical protein	0.330	0.978	uni (->)	AFMC01000027	3947	473	fig|1001597.3.peg.3947			hypothetical protein	0.326	0.981	uni (->)	AHNI01001219	4630	473	fig|1049906.3.peg.4630			hypothetical protein	0.326	0.981
	CP012603	3314	187	fig|1279460.3.peg.3314	G436_3266		hypothetical protein	3189287	3189850	-	bi (<->)	CP013147	3384	187	fig|38347.3.peg.3384	LIH_14155		hypothetical protein	1000	0.995	bi (<->)	AKXA02000038	3208	187	fig|1193039.3.peg.3208	LEP1GSC057_4628		hypothetical protein	1000	0.995	bi (<->)	CP015048	273	187	fig|328971.7.peg.273	LBK30_01045		hypothetical protein	0.730	0.984		bi (<->)	NC_008508	233	187	fig|355276.3.peg.233	LBL_0190		hypothetical protein	0.730	0.984
	CP012603	3315	76	fig|1279460.3.peg.3315	G436_3267		hypothetical protein	3190466	3190696	-	bi (<->)	CP013147	3385	76	fig|38347.3.peg.3385	LIH_14160		hypothetical protein	1000	0.987	bi (<->)	AKXA02000038	3209	76	fig|1193039.3.peg.3209	LEP1GSC057_4629		hypothetical protein	1000	0.987	uni (->)	CP015048	525	81	fig|328971.7.peg.525	LBK30_02085		hypothetical protein	0.477	0.790		uni (->)	NC_008508	471	81	fig|355276.3.peg.471	LBL_0381		hypothetical protein	0.477	0.790	uni (->)	NC_004342	3694	58	fig|189518.3.peg.3694	LA3717		hypothetical protein	0.661	0.948	uni (->)	NC_005823	604	58	fig|267671.5.peg.604	LIC10514		hypothetical protein	0.661	0.948	uni (->)	AFMC01000027	3962	58	fig|1001597.3.peg.3962			hypothetical protein	0.661	0.948	uni (->)	AHNI01001218	4621	63	fig|1049906.3.peg.4621			hypothetical protein	0.600	0.937
	CP012603	3316	69	fig|1279460.3.peg.3316	G436_3268		hypothetical protein	3190838	3191047	-	bi (<->)	CP013147	3386	69	fig|38347.3.peg.3386	LIH_14165		hypothetical protein	1000	0.986	bi (<->)	AKXA02000038	3210	69	fig|1193039.3.peg.3210	LEP1GSC057_4630		hypothetical protein	1000	0.986	bi (<->)	CP015048	525	81	fig|328971.7.peg.525	LBK30_02085		hypothetical protein	0.562	0.778		bi (<->)	NC_008508	471	81	fig|355276.3.peg.471	LBL_0381		hypothetical protein	0.562	0.778	uni (->)	NC_004342	3694	58	fig|189518.3.peg.3694	LA3717		hypothetical protein	0.585	0.897	uni (->)	NC_005823	604	58	fig|267671.5.peg.604	LIC10514		hypothetical protein	0.585	0.897	uni (->)	AFMC01000027	3962	58	fig|1001597.3.peg.3962			hypothetical protein	0.585	0.897	uni (->)	AHNI01001218	4621	63	fig|1049906.3.peg.4621			hypothetical protein	0.500	0.905
	CP012603	3317	38	fig|1279460.3.peg.3317	G436_3269		hypothetical protein	3191061	3191177	-											bi (<->)	AKXA02000038	3211	62	fig|1193039.3.peg.3211	LEP1GSC057_4631		hypothetical protein	1000	0.597
	CP012603	3318	158	fig|1279460.3.peg.3318	G436_3270		hypothetical protein	3191268	3191744	-	bi (<->)	CP013147	3387	158	fig|38347.3.peg.3387	LIH_14170		hypothetical protein	1000	0.994	bi (<->)	AKXA02000038	3212	139	fig|1193039.3.peg.3212	LEP1GSC057_4632		hypothetical protein	0.993	0.993
	CP012603	3319	80	fig|1279460.3.peg.3319	G436_3271		hypothetical protein	3191919	3192161	-	bi (<->)	CP013147	3388	80	fig|38347.3.peg.3388	LIH_14175		hypothetical protein	1000	0.988	bi (<->)	AKXA02000038	3213	80	fig|1193039.3.peg.3213	LEP1GSC057_4633		hypothetical protein	1000	0.988
	CP012603	3320	87	fig|1279460.3.peg.3320			hypothetical protein	3192283	3192546	-	bi (<->)	CP013147	3389	87	fig|38347.3.peg.3389			hypothetical protein	1000	0.989
	CP012603	3321	62	fig|1279460.3.peg.3321	G436_3272		hypothetical protein	3192680	3192868	+	bi (<->)	CP013147	3390	52	fig|38347.3.peg.3390	LIH_14180		hypothetical protein	0.981	0.981	bi (<->)	AKXA02000038	3214	52	fig|1193039.3.peg.3214	LEP1GSC057_4634		hypothetical protein	0.981	0.981																						uni (->)	NC_004342	721	97	fig|189518.3.peg.721	LA0717		hypothetical protein	0.717	0.608											uni (->)	AFMC01000022	2430	97	fig|1001597.3.peg.2430			hypothetical protein	0.700	0.608	uni (->)	AHNI01001216	4606	97	fig|1049906.3.peg.4606			hypothetical protein	0.683	0.608
	CP012603	3322	198	fig|1279460.3.peg.3322	G436_3273		hypothetical protein	3193069	3193665	-	bi (<->)	CP013147	3391	198	fig|38347.3.peg.3391	LIH_14185		hypothetical protein	1000	0.995	bi (<->)	AKXA02000038	3215	198	fig|1193039.3.peg.3215	LEP1GSC057_4635		hypothetical protein	1000	0.995
	CP012603	3323	617	fig|1279460.3.peg.3323	G436_3274		hypothetical protein	3193740	3195593	-	bi (<->)	CP013147	3392	556	fig|38347.3.peg.3392	LIH_14190		hypothetical protein	0.998	0.998	bi (<->)	AKXA02000038	3216	498	fig|1193039.3.peg.3216	LEP1GSC057_4636		hypothetical protein	0.998	0.998
	CP012603	3324	115	fig|1279460.3.peg.3324	G436_3275		hypothetical protein	3195594	3195941	+	uni (->)	CP013147	2739	178	fig|38347.3.peg.2739	LIH_11655		hypothetical protein	0.991	0.640	uni (->)	AKXA02000014	994	178	fig|1193039.3.peg.994	LEP1GSC057_3114		hypothetical protein	0.991	0.640												uni (->)	NC_008508	2867	171	fig|355276.3.peg.2867	LBL_2250		hypothetical protein	0.402	0.474											uni (->)	NC_005823	1622	178	fig|267671.5.peg.1622	LIC11316		hypothetical protein	0.991	0.640	uni (->)	AFMC01000019	1478	178	fig|1001597.3.peg.1478			hypothetical protein	0.983	0.640	uni (->)	AHNI01001146	4218	44	fig|1049906.3.peg.4218			hypothetical protein	1000	0.977
	CP012603	3325	37	fig|1279460.3.peg.3325	G436_3276		hypothetical protein	3196498	3196611	+	bi (<->)	CP013147	3475	37	fig|38347.3.peg.3475			hypothetical protein	1000	0.973	bi (<->)	AKXA02000045	3708	37	fig|1193039.3.peg.3708	LEP1GSC057_4279		hypothetical protein	1000	0.973																						bi (<->)	NC_004342	3067	69	fig|189518.3.peg.3067			hypothetical protein	1000	0.449											bi (<->)	AFMC01000021	1919	37	fig|1001597.3.peg.1919			hypothetical protein	0.933	0.784
	CP012603	3326	38	fig|1279460.3.peg.3326	G436_3277		hypothetical protein	3196901	3197017	+											bi (<->)	AKXA02000045	3709	38	fig|1193039.3.peg.3709	LEP1GSC057_4280		hypothetical protein	1000	0.974																																bi (<->)	NC_005823	1247	38	fig|267671.5.peg.1247			hypothetical protein	0.974	0.974	bi (<->)	AFMC01000021	1920	38	fig|1001597.3.peg.1920			hypothetical protein	0.974	0.974
	CP012603	3327	245	fig|1279460.3.peg.3327	G436_3278		hypothetical protein	3197283	3198020	+	bi (<->)	CP013147	3476	245	fig|38347.3.peg.3476	LIH_14500		hypothetical protein	1000	0.996	bi (<->)	AKXA02000045	3710	245	fig|1193039.3.peg.3710	LEP1GSC057_4281		hypothetical protein	1000	0.996	bi (<->)	CP015048	3057	247	fig|328971.7.peg.3057	LBK30_11945		hypothetical protein	0.798	0.996		bi (<->)	NC_008508	2864	247	fig|355276.3.peg.2864	LBL_2248		hypothetical protein	0.798	0.996	bi (<->)	NC_004342	3068	245	fig|189518.3.peg.3068	LA3091		hypothetical protein	1000	0.996	bi (<->)	NC_005823	1246	245	fig|267671.5.peg.1246	LIC11009		hypothetical protein	1000	0.996	bi (<->)	AFMC01000021	1921	245	fig|1001597.3.peg.1921			hypothetical protein	1000	0.996
	CP012603	3328	39	fig|1279460.3.peg.3328	G436_3279		hypothetical protein	3198479	3198598	-	bi (<->)	CP013147	3477	43	fig|38347.3.peg.3477			hypothetical protein	1000	0.884	bi (<->)	AKXA02000045	3711	39	fig|1193039.3.peg.3711			hypothetical protein	1000	0.974																						bi (<->)	NC_004342	3357	39	fig|189518.3.peg.3357	LA3389		hypothetical protein	1000	0.974
	CP012603	3329	276	fig|1279460.3.peg.3329	G436_3280		hypothetical protein	3198767	3199597	-	bi (<->)	CP013147	3478	276	fig|38347.3.peg.3478	LIH_14505		hypothetical protein	1000	0.996	bi (<->)	AKXA02000045	3712	276	fig|1193039.3.peg.3712	LEP1GSC057_4282		hypothetical protein	1000	0.996	bi (<->)	CP015048	3260	276	fig|328971.7.peg.3260	LBK30_12625		hypothetical protein	0.783	0.996		bi (<->)	NC_008508	3046	276	fig|355276.3.peg.3046	LBL_2377		hypothetical protein	0.783	0.996	bi (<->)	NC_004342	3358	276	fig|189518.3.peg.3358	LA3390		hypothetical protein	1000	0.996	bi (<->)	NC_005823	958	276	fig|267671.5.peg.958	LIC10776		hypothetical protein	1000	0.996	bi (<->)	AFMC01000027	4364	267	fig|1001597.3.peg.4364			hypothetical protein	0.967	0.985
	CP012603	3330	392	fig|1279460.3.peg.3330	G436_3281		hypothetical protein	3199601	3200779	-	bi (<->)	CP013147	3479	392	fig|38347.3.peg.3479	LIH_14510		hypothetical protein	1000	0.997	bi (<->)	AKXA02000045	3713	366	fig|1193039.3.peg.3713	LEP1GSC057_4283		hypothetical protein	1000	0.997	bi (<->)	CP015048	3261	388	fig|328971.7.peg.3261	LBK30_12630		hypothetical protein	0.722	0.997		bi (<->)	NC_008508	3047	352	fig|355276.3.peg.3047	LBL_2378		hypothetical protein	0.756	0.994	bi (<->)	NC_004342	3359	366	fig|189518.3.peg.3359	LA3392		hypothetical protein	1000	0.997	bi (<->)	NC_005823	957	366	fig|267671.5.peg.957	LIC10775		hypothetical protein	0.997	0.997	bi (<->)	AFMC01000027	4363	366	fig|1001597.3.peg.4363			hypothetical protein	0.997	0.997
	CP012603	3331	44	fig|1279460.3.peg.3331	G436_3282		hypothetical protein	3201170	3201304	+	uni (->)	CP013147	792	80	fig|38347.3.peg.792	LIH_03460		hypothetical protein	0.791	0.500	bi (<->)	AKXA02000045	3714	44	fig|1193039.3.peg.3714			hypothetical protein	1000	0.977	uni (->)	CP015048	16	37	fig|328971.7.peg.16			hypothetical protein	0.697	0.865		uni (->)	NC_008508	6	37	fig|355276.3.peg.6			hypothetical protein	0.697	0.865	bi (<->)	NC_004342	3360	44	fig|189518.3.peg.3360			hypothetical protein	1000	0.977	bi (<->)	NC_005823	956	43	fig|267671.5.peg.956			hypothetical protein	0.977	0.977	bi (<->)	AFMC01000027	4362	44	fig|1001597.3.peg.4362			hypothetical protein	1000	0.977	uni (->)	AHNI01000982	3195	38	fig|1049906.3.peg.3195			hypothetical protein	0.645	0.789
	CP012603	3332	355	fig|1279460.3.peg.3332	G436_3283		putative lipoprotein	3202279	3203346	+	bi (<->)	CP013147	3480	368	fig|38347.3.peg.3480	LIH_14515		putative lipoprotein	1000	0.962	bi (<->)	AKXA02000045	3716	355	fig|1193039.3.peg.3716	LEP1GSC057_4284		putative lipoprotein	1000	0.997	uni (->)	CP015048	1310	365	fig|328971.7.peg.1310	LBK30_05100		hypothetical protein	0.408	0.995		uni (->)	NC_008508	1236	365	fig|355276.3.peg.1236	LBL_0972		hypothetical protein	0.408	0.995	bi (<->)	NC_004342	3361	355	fig|189518.3.peg.3361	LA3394		putative lipoprotein	1000	0.997	bi (<->)	NC_005823	955	355	fig|267671.5.peg.955	LIC10774		putative lipoprotein	1000	0.997	bi (<->)	AFMC01000027	4361	355	fig|1001597.3.peg.4361			putative lipoprotein	1000	0.997	bi (<->)	AHNI01001010	3416	355	fig|1049906.3.peg.3416			putative lipoprotein	0.994	0.997
	CP012603	3333	444	fig|1279460.3.peg.3333	G436_3285		hypothetical protein	3203719	3205053	-	bi (<->)	CP013147	3481	469	fig|38347.3.peg.3481	LIH_14520		hypothetical protein	0.998	0.945	bi (<->)	AKXA02000045	3717	444	fig|1193039.3.peg.3717	LEP1GSC057_4285		hypothetical protein	1000	0.998	bi (<->)	CP015048	970	463	fig|328971.7.peg.970	LBK30_03745		hypothetical protein	0.856	0.952		bi (<->)	NC_008508	917	463	fig|355276.3.peg.917	LBL_0727		hypothetical protein	0.856	0.952	bi (<->)	NC_004342	3362	444	fig|189518.3.peg.3362	LA3396		hypothetical protein	1000	0.998	bi (<->)	NC_005823	953	444	fig|267671.5.peg.953	LIC10773		hypothetical protein	1000	0.998	bi (<->)	AFMC01000027	4359	469	fig|1001597.3.peg.4359			hypothetical protein	0.995	0.945	bi (<->)	AHNI01001010	3418	260	fig|1049906.3.peg.3418			hypothetical protein	0.992	0.996
	CP012603	3334	259	fig|1279460.3.peg.3334	G436_3286		hypothetical protein	3205128	3205907	-	bi (<->)	CP013147	3482	259	fig|38347.3.peg.3482	LIH_14525		hypothetical protein	1000	0.996	bi (<->)	AKXA02000045	3718	259	fig|1193039.3.peg.3718	LEP1GSC057_4286		hypothetical protein	1000	0.996	bi (<->)	CP015048	969	255	fig|328971.7.peg.969	LBK30_03740		hypothetical protein	0.858	0.988		bi (<->)	NC_008508	916	255	fig|355276.3.peg.916	LBL_0726		hypothetical protein	0.858	0.988	bi (<->)	NC_004342	3363	259	fig|189518.3.peg.3363	LA3397		hypothetical protein	1000	0.996	bi (<->)	NC_005823	952	259	fig|267671.5.peg.952	LIC10772		hypothetical protein	1000	0.996	bi (<->)	AFMC01000027	4358	259	fig|1001597.3.peg.4358			hypothetical protein	1000	0.996	bi (<->)	AHNI01000248	542	257	fig|1049906.3.peg.542			hypothetical protein	0.985	0.996
	CP012603	3335	225	fig|1279460.3.peg.3335	G436_3287		hypothetical protein	3206133	3206810	-	bi (<->)	CP013147	3483	225	fig|38347.3.peg.3483	LIH_14530		hypothetical protein	1000	0.996	bi (<->)	AKXA02000045	3719	225	fig|1193039.3.peg.3719	LEP1GSC057_4287		hypothetical protein	1000	0.996	bi (<->)	CP015048	968	233	fig|328971.7.peg.968	LBK30_03735		hypothetical protein	0.848	0.957		bi (<->)	NC_008508	915	233	fig|355276.3.peg.915	LBL_0725		hypothetical protein	0.848	0.957	bi (<->)	NC_004342	3364	225	fig|189518.3.peg.3364	LA3398		hypothetical protein	1000	0.996	bi (<->)	NC_005823	951	225	fig|267671.5.peg.951	LIC10771		hypothetical protein	1000	0.996	bi (<->)	AFMC01000027	4357	225	fig|1001597.3.peg.4357			hypothetical protein	0.996	0.996	uni (->)	AHNI01001196	4502	233	fig|1049906.3.peg.4502			Uncharacterized SAM-dependent O-methyltransferase	0.284	0.940
	CP012603	3336	275	fig|1279460.3.peg.3336	G436_3288		hypothetical protein	3206807	3207634	-	bi (<->)	CP013147	3484	275	fig|38347.3.peg.3484	LIH_14535		hypothetical protein	1000	0.996	bi (<->)	AKXA02000045	3720	275	fig|1193039.3.peg.3720	LEP1GSC057_4288		hypothetical protein	1000	0.996	bi (<->)	CP015048	967	275	fig|328971.7.peg.967	LBK30_03730		hypothetical protein	0.869	0.996		bi (<->)	NC_008508	914	275	fig|355276.3.peg.914	LBL_0724		hypothetical protein	0.869	0.996	bi (<->)	NC_004342	3365	275	fig|189518.3.peg.3365	LA3399		hypothetical protein	1000	0.996	bi (<->)	NC_005823	950	275	fig|267671.5.peg.950	LIC10770		hypothetical protein	1000	0.996	bi (<->)	AFMC01000027	4356	275	fig|1001597.3.peg.4356			hypothetical protein	1000	0.996
	CP012603	3337	557	fig|1279460.3.peg.3337	G436_3289		hypothetical protein	3207634	3209307	-	bi (<->)	CP013147	3485	557	fig|38347.3.peg.3485	LIH_14540		hypothetical protein	1000	0.998	bi (<->)	AKXA02000045	3721	557	fig|1193039.3.peg.3721	LEP1GSC057_4289		hypothetical protein	1000	0.998	bi (<->)	CP015048	966	526	fig|328971.7.peg.966	LBK30_03725		hypothetical protein	0.827	0.911		bi (<->)	NC_008508	913	526	fig|355276.3.peg.913	LBL_0723		hypothetical protein	0.827	0.911	bi (<->)	NC_004342	3366	550	fig|189518.3.peg.3366	LA3400		hypothetical protein	0.995	0.998	bi (<->)	NC_005823	949	557	fig|267671.5.peg.949	LIC10769		hypothetical protein	0.993	0.998	bi (<->)	AFMC01000027	4355	522	fig|1001597.3.peg.4355			hypothetical protein	0.994	0.998
	CP012603	3338	542	fig|1279460.3.peg.3338	G436_3290	pqqL	Zinc protease	3209309	3210937	-	bi (<->)	CP013147	3486	542	fig|38347.3.peg.3486	LIH_14545		Zinc protease	1000	0.998	bi (<->)	AKXA02000045	3722	542	fig|1193039.3.peg.3722	LEP1GSC057_4290		Zinc protease	1000	0.998	bi (<->)	CP015048	965	524	fig|328971.7.peg.965	LBK30_03720		Zinc protease	0.844	0.998		bi (<->)	NC_008508	912	524	fig|355276.3.peg.912	LBL_0722		Zinc protease	0.844	0.998	bi (<->)	NC_004342	3367	542	fig|189518.3.peg.3367	LA3401		Zinc protease	1000	0.998	bi (<->)	NC_005823	948	542	fig|267671.5.peg.948	LIC10768		Zinc protease	0.998	0.998	bi (<->)	AFMC01000027	4354	542	fig|1001597.3.peg.4354			Zinc protease	0.998	0.998	uni (->)	AHNI01000825	2322	371	fig|1049906.3.peg.2322			FIG007959: peptidase, M16 family	0.214	0.865
	CP012603	3339	260	fig|1279460.3.peg.3339	G436_3291		hypothetical protein	3210966	3211748	+	bi (<->)	CP013147	3487	260	fig|38347.3.peg.3487	LIH_14550		hypothetical protein	1000	0.996	bi (<->)	AKXA02000045	3723	231	fig|1193039.3.peg.3723	LEP1GSC057_4291		hypothetical protein	0.996	0.996	bi (<->)	CP015048	964	230	fig|328971.7.peg.964	LBK30_03715		hypothetical protein	0.746	0.996		bi (<->)	NC_008508	911	222	fig|355276.3.peg.911	LBL_0721		hypothetical protein	0.739	0.995	bi (<->)	NC_004342	3368	260	fig|189518.3.peg.3368	LA3402		hypothetical protein	0.996	0.996	bi (<->)	NC_005823	947	231	fig|267671.5.peg.947	LIC10767		hypothetical protein	0.996	0.996	bi (<->)	AFMC01000027	4353	256	fig|1001597.3.peg.4353			hypothetical protein	0.981	0.996	bi (<->)	AHNI01000510	922	184	fig|1049906.3.peg.922			hypothetical protein	0.982	0.908
	CP012603	3340	144	fig|1279460.3.peg.3340	G436_3292		hypothetical protein	3211745	3212179	+	bi (<->)	CP013147	3488	144	fig|38347.3.peg.3488	LIH_14555		hypothetical protein	1000	0.993	bi (<->)	AKXA02000045	3724	144	fig|1193039.3.peg.3724	LEP1GSC057_4292		hypothetical protein	1000	0.993	bi (<->)	CP015048	963	141	fig|328971.7.peg.963	LBK30_03710		hypothetical protein	0.764	0.993		bi (<->)	NC_008508	910	141	fig|355276.3.peg.910	LBL_0720		hypothetical protein	0.764	0.993	bi (<->)	NC_004342	3369	144	fig|189518.3.peg.3369	LA3403		hypothetical protein	1000	0.993	bi (<->)	NC_005823	946	144	fig|267671.5.peg.946	LIC10766		hypothetical protein	1000	0.993	bi (<->)	AFMC01000027	4352	144	fig|1001597.3.peg.4352			hypothetical protein	0.993	0.993
	CP012603	3341	40	fig|1279460.3.peg.3341	G436_3293		hypothetical protein	3212294	3212416	-	bi (<->)	CP013147	3489	40	fig|38347.3.peg.3489			hypothetical protein	1000	0.975	bi (<->)	AKXA02000045	3725	40	fig|1193039.3.peg.3725	LEP1GSC057_4293		hypothetical protein	1000	0.975																						bi (<->)	NC_004342	3370	40	fig|189518.3.peg.3370	LA3404		hypothetical protein	1000	0.975	bi (<->)	NC_005823	945	40	fig|267671.5.peg.945			hypothetical protein	1000	0.975	bi (<->)	AFMC01000027	4351	40	fig|1001597.3.peg.4351			hypothetical protein	0.975	0.975
	CP012603	3342	37	fig|1279460.3.peg.3342	G436_3294		hypothetical protein	3212477	3212590	-	bi (<->)	CP013147	3490	37	fig|38347.3.peg.3490			hypothetical protein	1000	0.973	bi (<->)	AKXA02000045	3726	37	fig|1193039.3.peg.3726			hypothetical protein	1000	0.973
	CP012603	3343	47	fig|1279460.3.peg.3343	G436_3295		Transposase, IS4 family	3213404	3213547	+																					uni (->)	CP015048	3839	68	fig|328971.7.peg.3839	LBK30_14805		hypothetical protein	0.862	0.412
	CP012603	3344	555	fig|1279460.3.peg.3344	G436_3297	lipL71	treponemal membrane protein B precursor-like protein	3214140	3215807	-	bi (<->)	CP013147	3492	555	fig|38347.3.peg.3492	LIH_14560		treponemal membrane protein B precursor-like protein	0.998	0.998	bi (<->)	AKXA02000045	3728	555	fig|1193039.3.peg.3728	LEP1GSC057_4295		treponemal membrane protein B precursor-like protein	1000	0.998	bi (<->)	CP015048	3051	567	fig|328971.7.peg.3051	LBK30_11915		treponemal membrane protein B precursor-like protein	0.847	0.937		bi (<->)	NC_008508	2858	550	fig|355276.3.peg.2858	LBL_2242	lipL71	treponemal membrane protein B precursor-like protein	0.847	0.965	bi (<->)	NC_004342	3075	555	fig|189518.3.peg.3075	LA3097	tmpB	treponemal membrane protein B precursor-like protein	1000	0.998	bi (<->)	NC_005823	1240	555	fig|267671.5.peg.1240	LIC11003	lipL71	treponemal membrane protein B precursor-like protein	0.998	0.998	bi (<->)	AFMC01000021	1928	555	fig|1001597.3.peg.1928			treponemal membrane protein B precursor-like protein	1000	0.998	bi (<->)	AHNI01001011	3421	301	fig|1049906.3.peg.3421			treponemal membrane protein B precursor-like protein	1000	0.997
	CP012603	3345	111	fig|1279460.3.peg.3345	G436_3298	spoIIAA4	Anti-sigma B factor antagonist RsbV	3215855	3216190	-	bi (<->)	CP013147	3493	111	fig|38347.3.peg.3493	LIH_14565		Anti-sigma B factor antagonist RsbV	1000	0.991	bi (<->)	AKXA02000045	3729	111	fig|1193039.3.peg.3729	LEP1GSC057_4296		Anti-sigma B factor antagonist RsbV	1000	0.991	bi (<->)	CP015048	3052	111	fig|328971.7.peg.3052	LBK30_11920		Anti-sigma B factor antagonist RsbV	0.991	0.991		bi (<->)	NC_008508	2859	111	fig|355276.3.peg.2859	LBL_2243		Anti-sigma B factor antagonist RsbV	0.991	0.991	bi (<->)	NC_004342	3074	111	fig|189518.3.peg.3074	LA3096		Anti-sigma B factor antagonist RsbV	0.991	0.991	bi (<->)	NC_005823	1241	111	fig|267671.5.peg.1241	LIC11004		Anti-sigma B factor antagonist RsbV	1000	0.991	bi (<->)	AFMC01000021	1927	111	fig|1001597.3.peg.1927			Anti-sigma B factor antagonist RsbV	1000	0.991	bi (<->)	AHNI01001012	3423	111	fig|1049906.3.peg.3423			Anti-sigma B factor antagonist RsbV	1000	0.991
	CP012603	3346	374	fig|1279460.3.peg.3346	G436_3299	tgt	tRNA-guanine transglycosylase (EC 2.4.2.29)	3216261	3217385	-	bi (<->)	CP013147	3494	374	fig|38347.3.peg.3494	LIH_14570		tRNA-guanine transglycosylase (EC 2.4.2.29)	1000	0.997	bi (<->)	AKXA02000045	3730	374	fig|1193039.3.peg.3730	LEP1GSC057_4297	tgt	tRNA-guanine transglycosylase (EC 2.4.2.29)	1000	0.997	bi (<->)	CP015048	3053	374	fig|328971.7.peg.3053	LBK30_11925		tRNA-guanine transglycosylase (EC 2.4.2.29)	0.901	0.997		bi (<->)	NC_008508	2860	374	fig|355276.3.peg.2860	LBL_2244	tgt	tRNA-guanine transglycosylase (EC 2.4.2.29)	0.901	0.997	bi (<->)	NC_004342	3073	374	fig|189518.3.peg.3073	LA3095	tgt	tRNA-guanine transglycosylase (EC 2.4.2.29)	1000	0.997	bi (<->)	NC_005823	1242	374	fig|267671.5.peg.1242	LIC11005	tgt	tRNA-guanine transglycosylase (EC 2.4.2.29)	1000	0.997	bi (<->)	AFMC01000021	1926	374	fig|1001597.3.peg.1926			tRNA-guanine transglycosylase (EC 2.4.2.29)	1000	0.997	bi (<->)	AHNI01001012	3424	374	fig|1049906.3.peg.3424			tRNA-guanine transglycosylase (EC 2.4.2.29)	1000	0.997
	CP012603	3347	160	fig|1279460.3.peg.3347	G436_3300	fur3	Ferric uptake regulation protein FUR	3217382	3217864	-	bi (<->)	CP013147	3495	160	fig|38347.3.peg.3495	LIH_14575	fur3	Ferric uptake regulation protein FUR	1000	0.994	bi (<->)	AKXA02000045	3731	160	fig|1193039.3.peg.3731	LEP1GSC057_4298		Ferric uptake regulation protein FUR	1000	0.994	bi (<->)	CP015048	3054	160	fig|328971.7.peg.3054	LBK30_11930		Ferric uptake regulation protein FUR	0.950	0.994		bi (<->)	NC_008508	2861	160	fig|355276.3.peg.2861	LBL_2245		Ferric uptake regulation protein FUR	0.950	0.994	bi (<->)	NC_004342	3072	160	fig|189518.3.peg.3072	LA3094		Ferric uptake regulation protein FUR	1000	0.994	bi (<->)	NC_005823	1243	160	fig|267671.5.peg.1243	LIC11006		Ferric uptake regulation protein FUR	1000	0.994	bi (<->)	AFMC01000021	1925	160	fig|1001597.3.peg.1925			Ferric uptake regulation protein FUR	1000	0.994	bi (<->)	AHNI01001012	3425	160	fig|1049906.3.peg.3425			Ferric uptake regulation protein FUR	1000	0.994
	CP012603	3348	186	fig|1279460.3.peg.3348	G436_3301		hypothetical protein	3217895	3218455	-	bi (<->)	CP013147	3496	186	fig|38347.3.peg.3496	LIH_14580		hypothetical protein	1000	0.995	bi (<->)	AKXA02000045	3732	186	fig|1193039.3.peg.3732	LEP1GSC057_4299		hypothetical protein	1000	0.995	bi (<->)	CP015048	3055	186	fig|328971.7.peg.3055	LBK30_11935		hypothetical protein	0.866	0.995		bi (<->)	NC_008508	2862	164	fig|355276.3.peg.2862	LBL_2246		hypothetical protein	0.890	0.988	bi (<->)	NC_004342	3071	186	fig|189518.3.peg.3071	LA3092		hypothetical protein	1000	0.995	bi (<->)	NC_005823	1244	186	fig|267671.5.peg.1244	LIC11007		hypothetical protein	1000	0.995	bi (<->)	AFMC01000021	1924	186	fig|1001597.3.peg.1924			hypothetical protein	1000	0.995	bi (<->)	AHNI01001012	3426	186	fig|1049906.3.peg.3426			hypothetical protein	1000	0.995
	CP012603	3349	580	fig|1279460.3.peg.3349	G436_3303		hypothetical protein	3218556	3220298	+	bi (<->)	CP013147	3497	603	fig|38347.3.peg.3497	LIH_14590		hypothetical protein	1000	0.960	bi (<->)	AKXA02000045	3733	603	fig|1193039.3.peg.3733	LEP1GSC057_4301		hypothetical protein	1000	0.960	bi (<->)	CP015048	3056	612	fig|328971.7.peg.3056	LBK30_11940		hypothetical protein	0.830	0.951		bi (<->)	NC_008508	2863	612	fig|355276.3.peg.2863	LBL_2247		hypothetical protein	0.830	0.951	bi (<->)	NC_004342	3069	540	fig|189518.3.peg.3069	LA3093		hypothetical protein	0.996	0.998	bi (<->)	NC_005823	1245	540	fig|267671.5.peg.1245	LIC11008		hypothetical protein	0.996	0.998	bi (<->)	AFMC01000021	1923	603	fig|1001597.3.peg.1923			hypothetical protein	1000	0.960	bi (<->)	AHNI01001012	3428	399	fig|1049906.3.peg.3428			hypothetical protein	0.985	0.970
	CP012603	3350	63	fig|1279460.3.peg.3350	G436_3304		hypothetical protein	3220778	3220969	-	uni (->)	CP013147	3243	63	fig|38347.3.peg.3243	LIH_13585		hypothetical protein	0.952	0.984	bi (<->)	AKXA02000045	3735	63	fig|1193039.3.peg.3735	LEP1GSC057_4302		hypothetical protein	1000	0.984																						uni (->)	NC_004342	3183	63	fig|189518.3.peg.3183	LA3203		hypothetical protein	0.952	0.984	uni (->)	NC_005823	1134	63	fig|267671.5.peg.1134	LIC10926		hypothetical protein	0.952	0.984	uni (->)	AFMC01000022	2049	63	fig|1001597.3.peg.2049			hypothetical protein	0.937	0.984
	CP012603	3351	50	fig|1279460.3.peg.3351	G436_3305		hypothetical protein	3221172	3221324	-	bi (<->)	CP013147	3498	50	fig|38347.3.peg.3498			hypothetical protein	1000	0.980	bi (<->)	AKXA02000045	3736	50	fig|1193039.3.peg.3736	LEP1GSC057_4303		hypothetical protein	1000	0.980	uni (->)	CP015048	326	83	fig|328971.7.peg.326	LBK30_01255		hypothetical protein	0.677	0.349												uni (->)	NC_004343	4497	53	fig|189518.3.peg.4497			hypothetical protein	0.887	0.981	bi (<->)	NC_005823	1148	50	fig|267671.5.peg.1148			hypothetical protein	0.940	0.980	bi (<->)	AFMC01000021	2034	50	fig|1001597.3.peg.2034			hypothetical protein	0.940	0.980	uni (->)	AHNI01001109	3994	53	fig|1049906.3.peg.3994			hypothetical protein	0.868	0.981
	CP012603	3352	248	fig|1279460.3.peg.3352	G436_3306		Mobile element protein	3221575	3222321	+	uni (->)	CP013147	3702	380	fig|38347.3.peg.3702	LIH_15425		Mobile element protein	0.826	0.616	bi (<->)	AKXA02000045	3737	248	fig|1193039.3.peg.3737	LEP1GSC057_4304		Mobile element protein	1000	0.996	bi (<->)	CP015049	4276	136	fig|328971.7.peg.4276	LBK30_16465		Mobile element protein	0.837	0.897		bi (<->)	NC_008509	4033	136	fig|355276.3.peg.4033			Mobile element protein	0.837	0.897	bi (<->)	NC_004342	3223	248	fig|189518.3.peg.3223	LA3249		Mobile element protein	1000	0.996	bi (<->)	NC_005823	918	248	fig|267671.5.peg.918	LIC10743		Mobile element protein	0.996	0.996	uni (->)	AFMC01000027	4191	371	fig|1001597.3.peg.4191			Mobile element protein	0.977	0.593	uni (->)	AHNI01001214	4591	314	fig|1049906.3.peg.4591			Mobile element protein	0.991	0.745
	CP012603	3353	126	fig|1279460.3.peg.3353	G436_3307		Mobile element protein	3222306	3222686	+	bi (<->)	CP013147	3149	126	fig|38347.3.peg.3149	LIH_13260		Mobile element protein	0.992	0.992	uni (->)	AKXA02000016	1482	279	fig|1193039.3.peg.1482	LEP1GSC057_4360		Mobile element protein	0.984	0.434	uni (->)	CP015049	4274	134	fig|328971.7.peg.4274	LBK30_16460		Mobile element protein	0.803	0.903		uni (->)	NC_008509	4031	134	fig|355276.3.peg.4031			Mobile element protein	0.803	0.903	uni (->)	NC_004342	3250	119	fig|189518.3.peg.3250	LA3281		Mobile element protein	0.992	0.992	uni (->)	NC_005823	794	357	fig|267671.5.peg.794	LIC10656		Mobile element protein	0.984	0.339	uni (->)	AFMC01000027	4191	371	fig|1001597.3.peg.4191			Mobile element protein	0.984	0.326
	CP012603	3354	139	fig|1279460.3.peg.3354	G436_3308		hypothetical protein	3223500	3223919	+	bi (<->)	CP013147	3150	139	fig|38347.3.peg.3150	LIH_13265		hypothetical protein	1000	0.993	bi (<->)	AKXA02000045	3740	139	fig|1193039.3.peg.3740	LEP1GSC057_4306		hypothetical protein	1000	0.993																						bi (<->)	NC_004342	3097	139	fig|189518.3.peg.3097	LA3117		hypothetical protein	1000	0.993	bi (<->)	NC_005823	1220	139	fig|267671.5.peg.1220	LIC10986		hypothetical protein	1000	0.993	bi (<->)	AFMC01000021	1954	139	fig|1001597.3.peg.1954			hypothetical protein	1000	0.993
	CP012603	3355	353	fig|1279460.3.peg.3355	G436_3309		hypothetical protein	3224699	3225760	-	bi (<->)	CP013147	3151	353	fig|38347.3.peg.3151	LIH_13270		hypothetical protein	1000	0.997	bi (<->)	AKXA02000045	3742	353	fig|1193039.3.peg.3742	LEP1GSC057_4307		hypothetical protein	1000	0.997	bi (<->)	CP015048	3832	367	fig|328971.7.peg.3832	LBK30_14785		hypothetical protein	0.864	0.940		bi (<->)	NC_008508	3577	367	fig|355276.3.peg.3577	LBL_2766		hypothetical protein	0.864	0.940	bi (<->)	NC_004342	3098	353	fig|189518.3.peg.3098	LA3118		hypothetical protein	0.994	0.997	bi (<->)	NC_005823	1219	353	fig|267671.5.peg.1219	LIC10985		hypothetical protein	0.997	0.997	bi (<->)	AFMC01000021	1956	353	fig|1001597.3.peg.1956			hypothetical protein	0.994	0.997	uni (->)	AHNI01001179	4404	242	fig|1049906.3.peg.4404			putative lipoprotein	0.254	0.855
	CP012603	3356	322	fig|1279460.3.peg.3356	G436_3310		hypothetical protein	3225762	3226730	-	bi (<->)	CP013147	3152	322	fig|38347.3.peg.3152	LIH_13275		hypothetical protein	1000	0.997	bi (<->)	AKXA02000045	3743	322	fig|1193039.3.peg.3743	LEP1GSC057_4308		hypothetical protein	1000	0.997	bi (<->)	CP015048	3831	293	fig|328971.7.peg.3831	LBK30_14780		hypothetical protein	0.846	0.993		bi (<->)	NC_008508	3576	293	fig|355276.3.peg.3576	LBL_2765		hypothetical protein	0.846	0.993	bi (<->)	NC_004342	3099	294	fig|189518.3.peg.3099	LA3119		hypothetical protein	1000	0.997	bi (<->)	NC_005823	1218	322	fig|267671.5.peg.1218	LIC10984		hypothetical protein	1000	0.997	bi (<->)	AFMC01000021	1957	269	fig|1001597.3.peg.1957			hypothetical protein	0.996	0.996
	CP012603	3357	506	fig|1279460.3.peg.3357	G436_3311		hypothetical protein	3226801	3228321	+	bi (<->)	CP013147	3153	506	fig|38347.3.peg.3153	LIH_13280		hypothetical protein	1000	0.998	bi (<->)	AKXA02000045	3744	506	fig|1193039.3.peg.3744	LEP1GSC057_4309		hypothetical protein	1000	0.998	bi (<->)	CP015048	3830	508	fig|328971.7.peg.3830	LBK30_14775		hypothetical protein	0.831	0.998		bi (<->)	NC_008508	3575	508	fig|355276.3.peg.3575	LBL_2764		hypothetical protein	0.831	0.998	bi (<->)	NC_004342	3100	506	fig|189518.3.peg.3100	LA3120		hypothetical protein	1000	0.998	bi (<->)	NC_005823	1217	506	fig|267671.5.peg.1217	LIC10983	cpt	hypothetical protein	1000	0.998	bi (<->)	AFMC01000021	1959	465	fig|1001597.3.peg.1959			hypothetical protein	1000	0.998	bi (<->)	AHNI01001013	3430	237	fig|1049906.3.peg.3430			hypothetical protein	1000	0.983
	CP012603	3358	279	fig|1279460.3.peg.3358	G436_3312		Permease of the drug/metabolite transporter (DMT) superfamily	3228387	3229226	+	bi (<->)	CP013147	3154	301	fig|38347.3.peg.3154	LIH_13285		Permease of the drug/metabolite transporter (DMT) superfamily	1000	0.924	bi (<->)	AKXA02000045	3745	279	fig|1193039.3.peg.3745	LEP1GSC057_4310		Permease of the drug/metabolite transporter (DMT) superfamily	1000	0.996	bi (<->)	CP015048	3829	291	fig|328971.7.peg.3829	LBK30_14770		Permease of the drug/metabolite transporter (DMT) superfamily	0.812	0.911		bi (<->)	NC_008508	3573	266	fig|355276.3.peg.3573	LBL_2763		Permease of the drug/metabolite transporter (DMT) superfamily	0.812	0.996	bi (<->)	NC_004342	3101	279	fig|189518.3.peg.3101	LA3121		Permease of the drug/metabolite transporter (DMT) superfamily	0.993	0.996	bi (<->)	NC_005823	1216	279	fig|267671.5.peg.1216	LIC10982		Permease of the drug/metabolite transporter (DMT) superfamily	0.993	0.996	bi (<->)	AFMC01000021	1960	279	fig|1001597.3.peg.1960			Permease of the drug/metabolite transporter (DMT) superfamily	0.989	0.996	bi (<->)	AHNI01000281	585	98	fig|1049906.3.peg.585			Permease of the drug/metabolite transporter (DMT) superfamily	0.968	0.959
	CP012603	3359	106	fig|1279460.3.peg.3359	G436_3313		hypothetical protein	3229389	3229709	+	bi (<->)	CP013147	3155	106	fig|38347.3.peg.3155			hypothetical protein	1000	0.991	bi (<->)	AKXA02000045	3746	56	fig|1193039.3.peg.3746			hypothetical protein	1000	0.982																																bi (<->)	NC_005823	1191	48	fig|267671.5.peg.1191			hypothetical protein	0.758	0.667	bi (<->)	AFMC01000021	1961	49	fig|1001597.3.peg.1961			hypothetical protein	1000	0.653	bi (<->)	AHNI01000009	45	111	fig|1049906.3.peg.45			hypothetical protein	0.952	0.739
	CP012603	3360	57	fig|1279460.3.peg.3360			hypothetical protein	3229778	3229951	-	bi (<->)	CP013147	3156	57	fig|38347.3.peg.3156			hypothetical protein	1000	0.982
	CP012603	3361	37	fig|1279460.3.peg.3361	G436_3314		hypothetical protein	3229956	3230069	-	bi (<->)	CP013147	3157	37	fig|38347.3.peg.3157			hypothetical protein	1000	0.973	bi (<->)	AKXA02000045	3747	37	fig|1193039.3.peg.3747	LEP1GSC057_4311		hypothetical protein	1000	0.973																						bi (<->)	NC_004342	3103	37	fig|189518.3.peg.3103	LA3124		hypothetical protein	1000	0.973											bi (<->)	AFMC01000021	1962	37	fig|1001597.3.peg.1962			hypothetical protein	0.973	0.973
	CP012603	3362	384	fig|1279460.3.peg.3362	G436_3315		hypothetical protein	3230456	3231610	+	bi (<->)	CP013147	3158	384	fig|38347.3.peg.3158	LIH_13290		hypothetical protein	1000	0.997	bi (<->)	AKXA02000045	3748	384	fig|1193039.3.peg.3748	LEP1GSC057_4312		hypothetical protein	1000	0.997	bi (<->)	CP015048	881	382	fig|328971.7.peg.881	LBK30_03420		hypothetical protein	0.805	0.997		bi (<->)	NC_008508	842	382	fig|355276.3.peg.842	LBL_0672		hypothetical protein	0.805	0.997	bi (<->)	NC_004342	3104	384	fig|189518.3.peg.3104	LA3126		hypothetical protein	0.995	0.997	bi (<->)	NC_005823	1213	384	fig|267671.5.peg.1213	LIC10978		hypothetical protein	0.995	0.997	bi (<->)	AFMC01000021	1963	384	fig|1001597.3.peg.1963			hypothetical protein	0.992	0.997	bi (<->)	AHNI01001014	3432	165	fig|1049906.3.peg.3432			hypothetical protein	1000	0.994
	CP012603	3363	302	fig|1279460.3.peg.3363	G436_3316		hypothetical protein	3231615	3232523	+	bi (<->)	CP013147	3159	302	fig|38347.3.peg.3159	LIH_13295		hypothetical protein	1000	0.997	bi (<->)	AKXA02000045	3749	302	fig|1193039.3.peg.3749	LEP1GSC057_4313		hypothetical protein	1000	0.997	bi (<->)	CP015048	883	142	fig|328971.7.peg.883			hypothetical protein	0.761	0.965		bi (<->)	NC_008508	844	142	fig|355276.3.peg.844			hypothetical protein	0.761	0.965	bi (<->)	NC_004342	3105	302	fig|189518.3.peg.3105	LA3127	nctP2	hypothetical protein	0.997	0.997	bi (<->)	NC_005823	1212	302	fig|267671.5.peg.1212	LIC10977		hypothetical protein	0.993	0.997	bi (<->)	AFMC01000021	1964	302	fig|1001597.3.peg.1964			hypothetical protein	0.997	0.997
	CP012603	3364	367	fig|1279460.3.peg.3364	G436_3317		Rhodanese domain protein, Enterobacterial subgroup, YceA homolog	3232507	3233610	-	bi (<->)	CP013147	3160	367	fig|38347.3.peg.3160	LIH_13300		Rhodanese domain protein, Enterobacterial subgroup, YceA homolog	1000	0.997	bi (<->)	AKXA02000045	3750	348	fig|1193039.3.peg.3750	LEP1GSC057_4314		Rhodanese domain protein, Enterobacterial subgroup, YceA homolog	1000	0.989	bi (<->)	CP015048	884	367	fig|328971.7.peg.884	LBK30_03430		Rhodanese domain protein, Enterobacterial subgroup, YceA homolog	0.863	0.973		bi (<->)	NC_008508	845	367	fig|355276.3.peg.845	LBL_0674		Rhodanese domain protein, Enterobacterial subgroup, YceA homolog	0.863	0.973	bi (<->)	NC_004342	3106	367	fig|189518.3.peg.3106	LA3128		Rhodanese domain protein, Enterobacterial subgroup, YceA homolog	1000	0.997	bi (<->)	NC_005823	1211	367	fig|267671.5.peg.1211	LIC10976		Rhodanese domain protein, Enterobacterial subgroup, YceA homolog	1000	0.997	bi (<->)	AFMC01000021	1965	367	fig|1001597.3.peg.1965			Rhodanese domain protein, Enterobacterial subgroup, YceA homolog	1000	0.997	bi (<->)	AHNI01001014	3436	367	fig|1049906.3.peg.3436			Rhodanese domain protein, Enterobacterial subgroup, YceA homolog	1000	0.997
	CP012603	3365	37	fig|1279460.3.peg.3365	G436_3318		hypothetical protein	3233761	3233874	+	bi (<->)	CP013147	3161	37	fig|38347.3.peg.3161			hypothetical protein	1000	0.973	bi (<->)	AKXA02000045	3751	37	fig|1193039.3.peg.3751	LEP1GSC057_4315		hypothetical protein	1000	0.973																						bi (<->)	NC_004342	3107	37	fig|189518.3.peg.3107	LA3129		hypothetical protein	1000	0.973	bi (<->)	NC_005823	1209	37	fig|267671.5.peg.1209			hypothetical protein	1000	0.973	bi (<->)	AFMC01000021	1966	37	fig|1001597.3.peg.1966			hypothetical protein	1000	0.973	bi (<->)	AHNI01001014	3437	37	fig|1049906.3.peg.3437			hypothetical protein	1000	0.973
	CP012603	3366	31	fig|1279460.3.peg.3366			hypothetical protein	3234167	3234262	+	bi (<->)	CP013147	3162	31	fig|38347.3.peg.3162			hypothetical protein	1000	0.968
	CP012603	3367	37	fig|1279460.3.peg.3367	G436_3319		hypothetical protein	3234448	3234561	-	bi (<->)	CP013147	3163	37	fig|38347.3.peg.3163			hypothetical protein	1000	0.973	bi (<->)	AKXA02000045	3753	37	fig|1193039.3.peg.3753	LEP1GSC057_4316		hypothetical protein	1000	0.973																						bi (<->)	NC_004342	3108	37	fig|189518.3.peg.3108	LA3132		hypothetical protein	1000	0.946	bi (<->)	NC_005823	1208	37	fig|267671.5.peg.1208			hypothetical protein	1000	0.946	bi (<->)	AFMC01000021	1967	37	fig|1001597.3.peg.1967			hypothetical protein	1000	0.946	bi (<->)	AHNI01001014	3438	52	fig|1049906.3.peg.3438			hypothetical protein	0.973	0.692
	CP012603	3368	41	fig|1279460.3.peg.3368	G436_3320		hypothetical protein	3234581	3234706	+	bi (<->)	CP013147	3164	41	fig|38347.3.peg.3164			hypothetical protein	1000	0.976	bi (<->)	AKXA02000045	3754	41	fig|1193039.3.peg.3754	LEP1GSC057_4317		hypothetical protein	1000	0.976																																										bi (<->)	AFMC01000021	1968	41	fig|1001597.3.peg.1968			hypothetical protein	0.976	0.976	bi (<->)	AHNI01001014	3439	41	fig|1049906.3.peg.3439			hypothetical protein	0.976	0.976
	CP012603	3369	91	fig|1279460.3.peg.3369			hypothetical protein	3234888	3235163	+	bi (<->)	CP013147	3784	87	fig|38347.3.peg.3784			hypothetical protein	0.916	0.943	bi (<->)	AKXA02000017	1509	98	fig|1193039.3.peg.1509			hypothetical protein	0.916	0.837																						bi (<->)	NC_004342	514	164	fig|189518.3.peg.514	LA0509		hypothetical protein	0.904	0.500	uni (->)	NC_005823	2730	207	fig|267671.5.peg.2730			hypothetical protein	0.296	0.778
	CP012603	3370	393	fig|1279460.3.peg.3370	G436_3322		Transcriptional regulator, AraC family	3236094	3237275	+	bi (<->)	CP013147	3166	393	fig|38347.3.peg.3166	LIH_13305		Transcriptional regulator, AraC family	1000	0.997	bi (<->)	AKXA02000045	3756	393	fig|1193039.3.peg.3756	LEP1GSC057_4318		Transcriptional regulator, AraC family	1000	0.997	uni (->)	CP015049	4255	379	fig|328971.7.peg.4255	LBK30_16410		DNA binding protein	0.280	0.929		uni (->)	NC_008509	4017	379	fig|355276.3.peg.4017	LBL_4076		DNA binding protein	0.280	0.929	bi (<->)	NC_004342	3109	393	fig|189518.3.peg.3109	LA3133		Transcriptional regulator, AraC family	0.997	0.997	bi (<->)	NC_005823	1207	393	fig|267671.5.peg.1207	LIC10975		Transcriptional regulator, AraC family	0.997	0.997	bi (<->)	AFMC01000021	1969	393	fig|1001597.3.peg.1969			Transcriptional regulator, AraC family	0.995	0.997	bi (<->)	AHNI01000659	1466	283	fig|1049906.3.peg.1466			Transcriptional regulator, AraC family	0.996	0.996
	CP012603	3371	44	fig|1279460.3.peg.3371	G436_3323		hypothetical protein	3238024	3238158	+	uni (->)	CP013147	2256	72	fig|38347.3.peg.2256	LIH_09625		hypothetical protein	0.545	0.597	bi (<->)	AKXA02000045	3757	44	fig|1193039.3.peg.3757			hypothetical protein	1000	0.977																						uni (->)	NC_004342	3110	44	fig|189518.3.peg.3110			hypothetical protein	0.907	0.955	uni (->)	NC_005823	1206	41	fig|267671.5.peg.1206			hypothetical protein	0.800	0.463	uni (->)	AFMC01000021	1971	44	fig|1001597.3.peg.1971			hypothetical protein	0.909	0.977	bi (<->)	AHNI01000064	214	44	fig|1049906.3.peg.214			hypothetical protein	0.886	0.977
	CP012603	3372	44	fig|1279460.3.peg.3372	G436_3324		hypothetical protein	3238162	3238296	+	uni (->)	CP013147	2256	72	fig|38347.3.peg.2256	LIH_09625		hypothetical protein	0.545	0.597	uni (->)	AKXA02000045	3757	44	fig|1193039.3.peg.3757			hypothetical protein	0.932	0.977																						bi (<->)	NC_004342	3110	44	fig|189518.3.peg.3110			hypothetical protein	0.977	0.955	uni (->)	NC_005823	1206	41	fig|267671.5.peg.1206			hypothetical protein	0.900	0.463	bi (<->)	AFMC01000021	1970	44	fig|1001597.3.peg.1970			hypothetical protein	0.977	0.977	uni (->)	AHNI01000064	214	44	fig|1049906.3.peg.214			hypothetical protein	0.864	0.977
	CP012603	3373	41	fig|1279460.3.peg.3373	G436_3325		hypothetical protein	3238300	3238425	+											uni (->)	AKXA02000045	3759	51	fig|1193039.3.peg.3759			hypothetical protein	0.950	0.373																						uni (->)	NC_004342	3110	44	fig|189518.3.peg.3110			hypothetical protein	0.950	0.432	bi (<->)	NC_005823	1206	41	fig|267671.5.peg.1206			hypothetical protein	0.976	0.976	bi (<->)	AFMC01000021	1972	41	fig|1001597.3.peg.1972			hypothetical protein	0.976	0.976	bi (<->)	AHNI01000064	213	41	fig|1049906.3.peg.213			hypothetical protein	0.951	0.976
	CP012603	3374	403	fig|1279460.3.peg.3374	G436_3326	paaJ3	3-ketoacyl-CoA thiolase (EC 2.3.1.16) @ Acetyl-CoA acetyltransferase (EC 2.3.1.9)	3238635	3239846	+	bi (<->)	CP013147	3167	403	fig|38347.3.peg.3167	LIH_13310	paaJ2	3-ketoacyl-CoA thiolase (EC 2.3.1.16) @ Acetyl-CoA acetyltransferase (EC 2.3.1.9)	1000	0.998	bi (<->)	AKXA02000045	3760	403	fig|1193039.3.peg.3760	LEP1GSC057_4319		3-ketoacyl-CoA thiolase (EC 2.3.1.16) @ Acetyl-CoA acetyltransferase (EC 2.3.1.9)	1000	0.998	bi (<->)	CP015048	3443	403	fig|328971.7.peg.3443	LBK30_13335		3-ketoacyl-CoA thiolase (EC 2.3.1.16) @ Acetyl-CoA acetyltransferase (EC 2.3.1.9)	0.975	0.998		bi (<->)	NC_008508	3219	403	fig|355276.3.peg.3219	LBL_2507	paaJ-2	3-ketoacyl-CoA thiolase (EC 2.3.1.16) @ Acetyl-CoA acetyltransferase (EC 2.3.1.9)	0.975	0.998	bi (<->)	NC_004342	3111	403	fig|189518.3.peg.3111	LA3135	fadE	3-ketoacyl-CoA thiolase (EC 2.3.1.16) @ Acetyl-CoA acetyltransferase (EC 2.3.1.9)	0.998	0.998	bi (<->)	NC_005823	1205	403	fig|267671.5.peg.1205	LIC10974		3-ketoacyl-CoA thiolase (EC 2.3.1.16) @ Acetyl-CoA acetyltransferase (EC 2.3.1.9)	0.998	0.998	bi (<->)	AFMC01000021	1973	349	fig|1001597.3.peg.1973			3-ketoacyl-CoA thiolase (EC 2.3.1.16) @ Acetyl-CoA acetyltransferase (EC 2.3.1.9)	1000	0.997	bi (<->)	AHNI01000064	212	349	fig|1049906.3.peg.212			3-ketoacyl-CoA thiolase (EC 2.3.1.16) @ Acetyl-CoA acetyltransferase (EC 2.3.1.9)	1000	0.997
	CP012603	3375	40	fig|1279460.3.peg.3375			hypothetical protein	3240721	3240843	-	bi (<->)	CP013147	3168	40	fig|38347.3.peg.3168			hypothetical protein	1000	0.975	bi (<->)	AKXA02000045	3762	40	fig|1193039.3.peg.3762			hypothetical protein	1000	0.975																						bi (<->)	NC_004342	3114	40	fig|189518.3.peg.3114	LA3136		hypothetical protein	1000	0.975																					bi (<->)	AHNI01001015	3440	40	fig|1049906.3.peg.3440			hypothetical protein	1000	0.975
	CP012603	3376	132	fig|1279460.3.peg.3376	G436_3327		hypothetical protein	3240833	3241231	-	bi (<->)	CP013147	3169	132	fig|38347.3.peg.3169	LIH_13315		hypothetical protein	0.992	0.992	bi (<->)	AKXA02000045	3763	132	fig|1193039.3.peg.3763	LEP1GSC057_4320		hypothetical protein	1000	0.992																						uni (->)	NC_004342	532	80	fig|189518.3.peg.532			hypothetical protein	0.903	0.762	bi (<->)	NC_005823	1202	73	fig|267671.5.peg.1202			hypothetical protein	0.986	0.986	bi (<->)	AFMC01000021	1974	132	fig|1001597.3.peg.1974			hypothetical protein	1000	0.992	bi (<->)	AHNI01001199	4516	73	fig|1049906.3.peg.4516			hypothetical protein	0.981	0.699
	CP012603	3377	320	fig|1279460.3.peg.3377	G436_3328		Outer membrane protein	3241463	3242425	+	bi (<->)	CP013147	3170	320	fig|38347.3.peg.3170	LIH_13320		Outer membrane protein	1000	0.997	bi (<->)	AKXA02000045	3765	320	fig|1193039.3.peg.3765	LEP1GSC057_4321		Outer membrane protein	1000	0.997	bi (<->)	CP015048	3448	320	fig|328971.7.peg.3448	LBK30_13355		Outer membrane protein	0.853	0.997		bi (<->)	NC_008508	3223	320	fig|355276.3.peg.3223	LBL_2510	ompL1	Outer membrane protein	0.853	0.997	bi (<->)	NC_004342	3115	320	fig|189518.3.peg.3115	LA3138	ompL1	Outer membrane protein	1000	0.997	bi (<->)	NC_005823	1199	320	fig|267671.5.peg.1199	LIC10973	ompL1	Outer membrane protein	0.938	0.997	bi (<->)	AFMC01000021	1976	320	fig|1001597.3.peg.1976			Outer membrane protein	0.934	0.997	bi (<->)	AHNI01001016	3441	320	fig|1049906.3.peg.3441			Outer membrane protein	0.938	0.997
	CP012603	3378	316	fig|1279460.3.peg.3378	G436_3329	mauG3	methylamine utilization protein	3242529	3243479	-	bi (<->)	CP013147	3171	316	fig|38347.3.peg.3171	LIH_13325		methylamine utilization protein	1000	0.997	bi (<->)	AKXA02000045	3766	316	fig|1193039.3.peg.3766	LEP1GSC057_4323		methylamine utilization protein	1000	0.997	bi (<->)	CP015048	3450	316	fig|328971.7.peg.3450	LBK30_13360		methylamine utilization protein	0.816	0.997		bi (<->)	NC_008508	3224	316	fig|355276.3.peg.3224	LBL_2511	mauG-3	methylamine utilization protein	0.816	0.997	bi (<->)	NC_004342	3116	316	fig|189518.3.peg.3116	LA3139		methylamine utilization protein	0.997	0.997	bi (<->)	NC_005823	1198	316	fig|267671.5.peg.1198	LIC10972		methylamine utilization protein	0.997	0.997	bi (<->)	AFMC01000021	1977	316	fig|1001597.3.peg.1977			methylamine utilization protein	0.997	0.997	bi (<->)	AHNI01001016	3442	316	fig|1049906.3.peg.3442			methylamine utilization protein	0.997	0.997
	CP012603	3379	40	fig|1279460.3.peg.3379	G436_3330		hypothetical protein	3243687	3243809	-	bi (<->)	CP013147	3172	40	fig|38347.3.peg.3172			hypothetical protein	1000	0.975	bi (<->)	AKXA02000045	3767	40	fig|1193039.3.peg.3767	LEP1GSC057_4324		hypothetical protein	1000	0.975																						bi (<->)	NC_004342	3117	40	fig|189518.3.peg.3117	LA3140		hypothetical protein	1000	0.975	bi (<->)	NC_005823	1197	40	fig|267671.5.peg.1197			hypothetical protein	1000	0.975	bi (<->)	AFMC01000021	1978	40	fig|1001597.3.peg.1978			hypothetical protein	1000	0.975	bi (<->)	AHNI01001016	3443	40	fig|1049906.3.peg.3443			hypothetical protein	1000	0.975
	CP012603	3380	51	fig|1279460.3.peg.3380	G436_3331		hypothetical protein	3244287	3244442	+	bi (<->)	CP013147	3173	51	fig|38347.3.peg.3173			hypothetical protein	1000	0.980	bi (<->)	AKXA02000045	3768	51	fig|1193039.3.peg.3768	LEP1GSC057_4325		hypothetical protein	1000	0.980	bi (<->)	CP015048	3644	63	fig|328971.7.peg.3644	LBK30_14080		hypothetical protein	0.533	0.698												bi (<->)	NC_004342	3119	43	fig|189518.3.peg.3119	LA3141		hypothetical protein	1000	0.977	bi (<->)	NC_005823	1195	51	fig|267671.5.peg.1195			hypothetical protein	0.980	0.980	bi (<->)	AFMC01000021	1979	51	fig|1001597.3.peg.1979			hypothetical protein	1000	0.980	bi (<->)	AHNI01001016	3444	51	fig|1049906.3.peg.3444			hypothetical protein	1000	0.980
	CP012603	3381	50	fig|1279460.3.peg.3381	G436_3332		hypothetical protein	3244730	3244882	-	bi (<->)	CP013147	3174	50	fig|38347.3.peg.3174			hypothetical protein	1000	0.980	bi (<->)	AKXA02000045	3769	50	fig|1193039.3.peg.3769	LEP1GSC057_4326		hypothetical protein	1000	0.980																						bi (<->)	NC_004342	3120	50	fig|189518.3.peg.3120	LA3142		hypothetical protein	0.980	0.980	bi (<->)	NC_005823	1194	50	fig|267671.5.peg.1194	LIC10971		hypothetical protein	0.980	0.980	bi (<->)	AFMC01000021	1980	50	fig|1001597.3.peg.1980			hypothetical protein	0.980	0.980
	CP012603	3382	387	fig|1279460.3.peg.3382			Acyl-CoA dehydrogenase, short-chain specific (EC 1.3.8.1)	3244905	3246068	-	bi (<->)	CP013147	3175	418	fig|38347.3.peg.3175	LIH_13330	caiA4	Acyl-CoA dehydrogenase, short-chain specific (EC 1.3.8.1)	1000	0.923	bi (<->)	AKXA02000045	3770	368	fig|1193039.3.peg.3770	LEP1GSC057_4327		Acyl-CoA dehydrogenase, short-chain specific (EC 1.3.8.1)	0.997	0.997	bi (<->)	CP015048	3451	387	fig|328971.7.peg.3451	LBK30_13365		Acyl-CoA dehydrogenase, short-chain specific (EC 1.3.8.1)	0.984	0.997		bi (<->)	NC_008508	3225	387	fig|355276.3.peg.3225	LBL_2512		Acyl-CoA dehydrogenase, short-chain specific (EC 1.3.8.1)	0.984	0.997	bi (<->)	NC_004342	3121	387	fig|189518.3.peg.3121	LA3143		Acyl-CoA dehydrogenase, short-chain specific (EC 1.3.8.1)	1000	0.997	bi (<->)	NC_005823	1193	418	fig|267671.5.peg.1193	LIC10970		Acyl-CoA dehydrogenase, short-chain specific (EC 1.3.8.1)	1000	0.923	bi (<->)	AFMC01000021	1981	368	fig|1001597.3.peg.1981			Acyl-CoA dehydrogenase, short-chain specific (EC 1.3.8.1)	0.997	0.997	bi (<->)	AHNI01001017	3445	387	fig|1049906.3.peg.3445			Acyl-CoA dehydrogenase, short-chain specific (EC 1.3.8.1)	1000	0.997
	CP012603	3383	41	fig|1279460.3.peg.3383	G436_3334		hypothetical protein	3246160	3246285	+
	CP012603	3384	390	fig|1279460.3.peg.3384	G436_3335		Alpha-methylacyl-CoA racemase (EC 5.1.99.4)	3246340	3247512	-	bi (<->)	CP013147	3176	390	fig|38347.3.peg.3176	LIH_13335	caiB	Alpha-methylacyl-CoA racemase (EC 5.1.99.4)	1000	0.997	bi (<->)	AKXA02000045	3771	390	fig|1193039.3.peg.3771	LEP1GSC057_4328		Alpha-methylacyl-CoA racemase (EC 5.1.99.4)	1000	0.997	bi (<->)	CP015048	3453	390	fig|328971.7.peg.3453	LBK30_13370		Alpha-methylacyl-CoA racemase (EC 5.1.99.4)	0.887	0.997		bi (<->)	NC_008508	3227	366	fig|355276.3.peg.3227	LBL_2513	caiB	Alpha-methylacyl-CoA racemase (EC 5.1.99.4)	0.885	0.997	bi (<->)	NC_004342	3122	390	fig|189518.3.peg.3122	LA3144		Alpha-methylacyl-CoA racemase (EC 5.1.99.4)	1000	0.997	bi (<->)	NC_005823	1192	390	fig|267671.5.peg.1192	LIC10969		Alpha-methylacyl-CoA racemase (EC 5.1.99.4)	1000	0.997	bi (<->)	AFMC01000021	1982	390	fig|1001597.3.peg.1982			Alpha-methylacyl-CoA racemase (EC 5.1.99.4)	1000	0.997	bi (<->)	AHNI01001017	3446	366	fig|1049906.3.peg.3446			Alpha-methylacyl-CoA racemase (EC 5.1.99.4)	0.997	0.997
	CP012603	3385	358	fig|1279460.3.peg.3385	G436_3336		hypothetical protein	3248015	3249091	+	bi (<->)	CP013147	3177	358	fig|38347.3.peg.3177	LIH_13340		hypothetical protein	1000	0.997	bi (<->)	AKXA02000045	3772	358	fig|1193039.3.peg.3772	LEP1GSC057_4329		hypothetical protein	1000	0.997	bi (<->)	CP015048	3455	303	fig|328971.7.peg.3455	LBK30_13380		hypothetical protein	0.736	0.997		bi (<->)	NC_008508	3230	303	fig|355276.3.peg.3230			hypothetical protein	0.736	0.997	bi (<->)	NC_004342	3124	332	fig|189518.3.peg.3124	LA3145		hypothetical protein	1000	0.997	bi (<->)	NC_005823	1190	332	fig|267671.5.peg.1190	LIC10968		hypothetical protein	1000	0.997	bi (<->)	AFMC01000021	1984	332	fig|1001597.3.peg.1984			hypothetical protein	1000	0.997	bi (<->)	AHNI01000550	1079	358	fig|1049906.3.peg.1079			hypothetical protein	0.997	0.997
	CP012603	3386	128	fig|1279460.3.peg.3386	G436_3337		Multidrug transporter EmrE	3249606	3249992	-	bi (<->)	CP013147	3178	128	fig|38347.3.peg.3178	LIH_13345		Multidrug transporter EmrE	1000	0.992	bi (<->)	AKXA02000045	3774	128	fig|1193039.3.peg.3774	LEP1GSC057_4330		Multidrug transporter EmrE	1000	0.992	bi (<->)	CP015048	3456	128	fig|328971.7.peg.3456	LBK30_13385		Multidrug transporter EmrE	0.836	0.992		bi (<->)	NC_008508	3231	152	fig|355276.3.peg.3231	LBL_2515		Multidrug transporter EmrE	0.836	0.836	bi (<->)	NC_004342	3125	128	fig|189518.3.peg.3125	LA3146		Multidrug transporter EmrE	1000	0.992	bi (<->)	NC_005823	1188	128	fig|267671.5.peg.1188	LIC10967		Multidrug transporter EmrE	1000	0.992	bi (<->)	AFMC01000021	1985	128	fig|1001597.3.peg.1985			Multidrug transporter EmrE	1000	0.992	bi (<->)	AHNI01000550	1080	128	fig|1049906.3.peg.1080			Multidrug transporter EmrE	0.992	0.992
	CP012603	3387	277	fig|1279460.3.peg.3387	G436_3338		hypothetical protein	3250070	3250903	+	bi (<->)	CP013147	3179	277	fig|38347.3.peg.3179	LIH_13350		hypothetical protein	1000	0.996	bi (<->)	AKXA02000045	3775	277	fig|1193039.3.peg.3775	LEP1GSC057_4331		hypothetical protein	1000	0.996	bi (<->)	CP015048	3457	278	fig|328971.7.peg.3457	LBK30_13390		hypothetical protein	0.766	0.996		bi (<->)	NC_008508	3232	278	fig|355276.3.peg.3232	LBL_2516		hypothetical protein	0.766	0.996	bi (<->)	NC_004342	3126	277	fig|189518.3.peg.3126	LA3147		hypothetical protein	1000	0.996	bi (<->)	NC_005823	1187	277	fig|267671.5.peg.1187	LIC10966		hypothetical protein	0.989	0.996	bi (<->)	AFMC01000021	1986	277	fig|1001597.3.peg.1986			hypothetical protein	0.993	0.996	uni (->)	AHNI01000096	292	266	fig|1049906.3.peg.292			Hydrolase of unknown specificity RsbQ, part of a novel [RsbQ - PAS domain] bacterial sensing module	0.282	0.410
	CP012603	3388	110	fig|1279460.3.peg.3388	G436_3339		hypothetical protein	3251380	3251712	+	bi (<->)	CP013147	3180	110	fig|38347.3.peg.3180	LIH_13355		hypothetical protein	1000	0.991	bi (<->)	AKXA02000045	3776	97	fig|1193039.3.peg.3776	LEP1GSC057_4332		hypothetical protein	0.990	0.990	bi (<->)	CP015048	3458	108	fig|328971.7.peg.3458	LBK30_13395		hypothetical protein	0.473	0.991		bi (<->)	NC_008508	3233	108	fig|355276.3.peg.3233	LBL_2517		hypothetical protein	0.473	0.991	bi (<->)	NC_004342	3127	97	fig|189518.3.peg.3127	LA3148		hypothetical protein	0.990	0.990	bi (<->)	NC_005823	1186	97	fig|267671.5.peg.1186	LIC10965		hypothetical protein	0.990	0.990	bi (<->)	AFMC01000021	1987	97	fig|1001597.3.peg.1987			hypothetical protein	0.990	0.990	bi (<->)	AHNI01000055	195	97	fig|1049906.3.peg.195			hypothetical protein	0.990	0.990
	CP012603	3389	777	fig|1279460.3.peg.3389	G436_3340		Haemin uptake system outer membrane receptor	3251758	3254091	+	bi (<->)	CP013147	3181	777	fig|38347.3.peg.3181	LIH_13360		Haemin uptake system outer membrane receptor	1000	0.999	bi (<->)	AKXA02000045	3777	777	fig|1193039.3.peg.3777	LEP1GSC057_4333		Haemin uptake system outer membrane receptor	1000	0.999	bi (<->)	CP015048	3459	777	fig|328971.7.peg.3459	LBK30_13400		Haemin uptake system outer membrane receptor	0.833	0.999		bi (<->)	NC_008508	3234	777	fig|355276.3.peg.3234	LBL_2518		Haemin uptake system outer membrane receptor	0.833	0.999	bi (<->)	NC_004342	3128	777	fig|189518.3.peg.3128	LA3149		Haemin uptake system outer membrane receptor	0.996	0.999	bi (<->)	NC_005823	1185	777	fig|267671.5.peg.1185	LIC10964	phuR	Haemin uptake system outer membrane receptor	0.995	0.999	bi (<->)	AFMC01000021	1988	777	fig|1001597.3.peg.1988			Haemin uptake system outer membrane receptor	0.995	0.999	bi (<->)	AHNI01000055	194	399	fig|1049906.3.peg.194			Haemin uptake system outer membrane receptor	0.897	0.967
	CP012603	3390	124	fig|1279460.3.peg.3390	G436_3341		hypothetical protein	3254102	3254476	+	bi (<->)	CP013147	3182	124	fig|38347.3.peg.3182	LIH_13365		hypothetical protein	1000	0.992	bi (<->)	AKXA02000045	3778	124	fig|1193039.3.peg.3778	LEP1GSC057_4334		hypothetical protein	1000	0.992	bi (<->)	CP015048	3460	122	fig|328971.7.peg.3460	LBK30_13405		hypothetical protein	0.710	0.992		bi (<->)	NC_008508	3235	122	fig|355276.3.peg.3235	LBL_2519		hypothetical protein	0.710	0.992	bi (<->)	NC_004342	3129	124	fig|189518.3.peg.3129	LA3150		hypothetical protein	0.984	0.992	bi (<->)	NC_005823	1184	124	fig|267671.5.peg.1184	LIC10963		hypothetical protein	1000	0.992	bi (<->)	AFMC01000021	1989	124	fig|1001597.3.peg.1989			hypothetical protein	0.992	0.992	bi (<->)	AHNI01000511	925	115	fig|1049906.3.peg.925			hypothetical protein	0.939	0.983
	CP012603	3391	185	fig|1279460.3.peg.3391	G436_3342		hypothetical protein	3255020	3255577	-	bi (<->)	CP013147	3183	185	fig|38347.3.peg.3183	LIH_13370		hypothetical protein	1000	0.995	bi (<->)	AKXA02000045	3779	178	fig|1193039.3.peg.3779	LEP1GSC057_4335		hypothetical protein	1000	0.994	uni (->)	CP015049	4238	175	fig|328971.7.peg.4238	LBK30_16335		hypothetical protein	0.421	0.920		uni (->)	NC_008509	4000	175	fig|355276.3.peg.4000	LBL_4060		hypothetical protein	0.421	0.920	uni (->)	NC_004342	2028	178	fig|189518.3.peg.2028	LA2032		hypothetical protein	0.978	0.994	uni (->)	NC_005823	2348	180	fig|267671.5.peg.2348	LIC11969		hypothetical protein	0.956	0.994	uni (->)	AFMC01000018	734	178	fig|1001597.3.peg.734			hypothetical protein	0.978	0.994	uni (->)	AHNI01000511	926	127	fig|1049906.3.peg.926			hypothetical protein	0.945	0.992
	CP012603	3392	31	fig|1279460.3.peg.3392			hypothetical protein	3256905	3257000	+	bi (<->)	CP013147	3184	31	fig|38347.3.peg.3184			hypothetical protein	1000	0.968
	CP012603	3393	46	fig|1279460.3.peg.3393	G436_3343		hypothetical protein	3257127	3257267	+	bi (<->)	CP013147	3185	46	fig|38347.3.peg.3185			hypothetical protein	1000	0.978	bi (<->)	AKXA02000045	3782	46	fig|1193039.3.peg.3782	LEP1GSC057_4336		hypothetical protein	1000	0.978	bi (<->)	CP015048	1846	46	fig|328971.7.peg.1846			hypothetical protein	0.645	0.652		bi (<->)	NC_008508	1721	46	fig|355276.3.peg.1721			hypothetical protein	0.645	0.652	bi (<->)	NC_004342	3132	46	fig|189518.3.peg.3132	LA3154		hypothetical protein	0.978	0.978	bi (<->)	NC_005823	1181	46	fig|267671.5.peg.1181			hypothetical protein	0.978	0.978	bi (<->)	AFMC01000018	600	65	fig|1001597.3.peg.600			hypothetical protein	0.900	0.446	bi (<->)	AHNI01001073	3794	38	fig|1049906.3.peg.3794			hypothetical protein	1000	0.763
	CP012603	3394	170	fig|1279460.3.peg.3394			Transposase	3257309	3257821	+	bi (<->)	CP013147	3186	170	fig|38347.3.peg.3186			Transposase	1000	0.994	uni (->)	AKXA02000031	2567	154	fig|1193039.3.peg.2567	LEP1GSC057_2958		Transposase	0.851	0.994																						bi (<->)	NC_004342	3133	219	fig|189518.3.peg.3133	LA3155		Transposase	0.904	0.758	bi (<->)	NC_005823	1180	81	fig|267671.5.peg.1180	LIC10961		Transposase	1000	0.975	bi (<->)	AFMC01000028	5193	207	fig|1001597.3.peg.5193			Transposase	0.897	0.744
	CP012603	3395	44	fig|1279460.3.peg.3395	G436_3345		hypothetical protein	3258195	3258329	-	bi (<->)	CP013147	3187	44	fig|38347.3.peg.3187			hypothetical protein	1000	0.977	bi (<->)	AKXA02000035	2893	44	fig|1193039.3.peg.2893	LEP1GSC057_4339		hypothetical protein	1000	0.977	bi (<->)	CP015048	2287	38	fig|328971.7.peg.2287			hypothetical protein	0.613	0.789												uni (->)	NC_004342	4047	39	fig|189518.3.peg.4047			hypothetical protein	0.619	0.974	bi (<->)	NC_005823	1178	44	fig|267671.5.peg.1178			hypothetical protein	1000	0.955	bi (<->)	AFMC01000021	1995	44	fig|1001597.3.peg.1995			hypothetical protein	1000	0.955	uni (->)	AHNI01001022	3476	66	fig|1049906.3.peg.3476			hypothetical protein	0.731	0.379
	CP012603	3396	464	fig|1279460.3.peg.3396	G436_3346		hypothetical protein	3258397	3259791	+	bi (<->)	CP013147	3188	455	fig|38347.3.peg.3188	LIH_13380		hypothetical protein	1000	0.998	bi (<->)	AKXA02000035	2894	455	fig|1193039.3.peg.2894	LEP1GSC057_4340		hypothetical protein	1000	0.998																						bi (<->)	NC_004342	3134	455	fig|189518.3.peg.3134	LA3156		hypothetical protein	1000	0.998	bi (<->)	NC_005823	1177	455	fig|267671.5.peg.1177	LIC10959		hypothetical protein	1000	0.998	bi (<->)	AFMC01000021	1997	315	fig|1001597.3.peg.1997			hypothetical protein	1000	0.997	bi (<->)	AHNI01001074	3799	234	fig|1049906.3.peg.3799			hypothetical protein	0.987	0.996
	CP012603	3397	64	fig|1279460.3.peg.3397	G436_3347		hypothetical protein	3259879	3260073	-	bi (<->)	CP013147	3189	64	fig|38347.3.peg.3189			hypothetical protein	1000	0.984	bi (<->)	AKXA02000035	2895	64	fig|1193039.3.peg.2895	LEP1GSC057_4341		hypothetical protein	1000	0.984																						bi (<->)	NC_004342	3135	64	fig|189518.3.peg.3135	LA3157		hypothetical protein	1000	0.984											bi (<->)	AFMC01000021	1998	64	fig|1001597.3.peg.1998			hypothetical protein	1000	0.984	bi (<->)	AHNI01001074	3800	50	fig|1049906.3.peg.3800			hypothetical protein	0.719	0.960
	CP012603	3398	337	fig|1279460.3.peg.3398	G436_3348	adhP3	Alcohol dehydrogenase (EC 1.1.1.1)	3260215	3261228	-	bi (<->)	CP013147	3190	337	fig|38347.3.peg.3190	LIH_13385	adhP3	Alcohol dehydrogenase (EC 1.1.1.1)	1000	0.997	bi (<->)	AKXA02000035	2896	337	fig|1193039.3.peg.2896	LEP1GSC057_4342		Alcohol dehydrogenase (EC 1.1.1.1)	1000	0.997	bi (<->)	CP015048	806	337	fig|328971.7.peg.806	LBK30_03170		Alcohol dehydrogenase (EC 1.1.1.1)	0.902	0.997		bi (<->)	NC_008508	766	337	fig|355276.3.peg.766	LBL_0626		Alcohol dehydrogenase (EC 1.1.1.1)	0.902	0.997	bi (<->)	NC_004342	3136	337	fig|189518.3.peg.3136	LA3158		Alcohol dehydrogenase (EC 1.1.1.1)	0.997	0.997	bi (<->)	NC_005823	1176	337	fig|267671.5.peg.1176	LIC10958		Alcohol dehydrogenase (EC 1.1.1.1)	0.997	0.997	bi (<->)	AFMC01000021	1999	337	fig|1001597.3.peg.1999			Alcohol dehydrogenase (EC 1.1.1.1)	0.991	0.997	bi (<->)	AHNI01001075	3801	337	fig|1049906.3.peg.3801			Alcohol dehydrogenase (EC 1.1.1.1)	0.994	0.997
	CP012603	3399	46	fig|1279460.3.peg.3399	G436_3349		hypothetical protein	3261306	3261446	-	bi (<->)	CP013147	3191	46	fig|38347.3.peg.3191	LIH_13390		hypothetical protein	1000	0.978	bi (<->)	AKXA02000035	2897	46	fig|1193039.3.peg.2897	LEP1GSC057_4343		hypothetical protein	1000	0.978																						bi (<->)	NC_004342	3137	46	fig|189518.3.peg.3137	LA3159		hypothetical protein	1000	0.978	bi (<->)	NC_005823	1175	46	fig|267671.5.peg.1175			hypothetical protein	0.957	0.978	bi (<->)	AFMC01000021	2000	46	fig|1001597.3.peg.2000			hypothetical protein	1000	0.978	bi (<->)	AHNI01001075	3802	46	fig|1049906.3.peg.3802			hypothetical protein	1000	0.978
	CP012603	3400	77	fig|1279460.3.peg.3400	G436_3350		hypothetical protein	3261443	3261676	-	bi (<->)	CP013147	3192	77	fig|38347.3.peg.3192	LIH_13395		hypothetical protein	1000	0.987	bi (<->)	AKXA02000035	2898	77	fig|1193039.3.peg.2898	LEP1GSC057_4344		hypothetical protein	1000	0.987	bi (<->)	CP015048	3208	77	fig|328971.7.peg.3208	LBK30_12440		hypothetical protein	0.922	0.987		bi (<->)	NC_008508	2998	77	fig|355276.3.peg.2998	LBL_4278		hypothetical protein	0.922	0.987	bi (<->)	NC_004342	3138	77	fig|189518.3.peg.3138			hypothetical protein	1000	0.987	bi (<->)	NC_005823	1174	77	fig|267671.5.peg.1174	LIC10957		hypothetical protein	1000	0.987	bi (<->)	AFMC01000021	2001	77	fig|1001597.3.peg.2001			hypothetical protein	1000	0.987	bi (<->)	AHNI01001075	3803	77	fig|1049906.3.peg.3803			hypothetical protein	1000	0.987
	CP012603	3401	40	fig|1279460.3.peg.3401	G436_3351		hypothetical protein	3261758	3261880	-
	CP012603	3402	663	fig|1279460.3.peg.3402	G436_3352	gcpE	1-hydroxy-2-methyl-2-(E)-butenyl 4-diphosphate synthase (EC 1.17.7.1)	3262015	3264006	+	bi (<->)	CP013147	3194	663	fig|38347.3.peg.3194	LIH_13405	gcpE	1-hydroxy-2-methyl-2-(E)-butenyl 4-diphosphate synthase (EC 1.17.7.1)	1000	0.998	bi (<->)	AKXA02000035	2899	663	fig|1193039.3.peg.2899	LEP1GSC057_4346		1-hydroxy-2-methyl-2-(E)-butenyl 4-diphosphate synthase (EC 1.17.7.1)	1000	0.998	bi (<->)	CP015048	3209	663	fig|328971.7.peg.3209	LBK30_12445		1-hydroxy-2-methyl-2-(E)-butenyl 4-diphosphate synthase (EC 1.17.7.1)	0.891	0.997		bi (<->)	NC_008508	2999	663	fig|355276.3.peg.2999	LBL_2341	gcpE	1-hydroxy-2-methyl-2-(E)-butenyl 4-diphosphate synthase (EC 1.17.7.1)	0.891	0.997	bi (<->)	NC_004342	3139	663	fig|189518.3.peg.3139	LA3160	gcpE	1-hydroxy-2-methyl-2-(E)-butenyl 4-diphosphate synthase (EC 1.17.7.1)	0.998	0.998	bi (<->)	NC_005823	1172	663	fig|267671.5.peg.1172	LIC10955	gcpE	1-hydroxy-2-methyl-2-(E)-butenyl 4-diphosphate synthase (EC 1.17.7.1)	0.995	0.998	bi (<->)	AFMC01000021	2003	663	fig|1001597.3.peg.2003			1-hydroxy-2-methyl-2-(E)-butenyl 4-diphosphate synthase (EC 1.17.7.1)	0.997	0.998	bi (<->)	AHNI01001075	3805	663	fig|1049906.3.peg.3805			1-hydroxy-2-methyl-2-(E)-butenyl 4-diphosphate synthase (EC 1.17.7.1)	0.994	0.998
	CP012603	3403	96	fig|1279460.3.peg.3403	G436_3353		hypothetical protein	3264249	3264539	-	bi (<->)	CP013147	3195	96	fig|38347.3.peg.3195	LIH_13410		hypothetical protein	1000	0.990	bi (<->)	AKXA02000035	2900	96	fig|1193039.3.peg.2900	LEP1GSC057_4347		hypothetical protein	1000	0.990																						bi (<->)	NC_004342	3141	74	fig|189518.3.peg.3141			hypothetical protein	0.925	0.892	bi (<->)	NC_005823	1171	127	fig|267671.5.peg.1171	LIC10954		hypothetical protein	0.804	0.874	bi (<->)	AFMC01000021	2004	65	fig|1001597.3.peg.2004			hypothetical protein	0.917	0.908	bi (<->)	AHNI01001075	3807	50	fig|1049906.3.peg.3807			hypothetical protein	0.833	0.820
	CP012603	3404	48	fig|1279460.3.peg.3404	G436_3354		hypothetical protein	3264724	3264870	-	uni (->)	CP013147	2249	111	fig|38347.3.peg.2249	LIH_09600		hypothetical protein	0.700	0.342	bi (<->)	AKXA02000035	2902	48	fig|1193039.3.peg.2902			hypothetical protein	1000	0.979																						uni (->)	NC_004342	1456	118	fig|189518.3.peg.1456			hypothetical protein	0.641	0.322											uni (->)	AFMC01000028	5021	72	fig|1001597.3.peg.5021			hypothetical protein	0.641	0.528	bi (<->)	AHNI01001113	4026	39	fig|1049906.3.peg.4026			hypothetical protein	0.885	0.641
	CP012603	3405	99	fig|1279460.3.peg.3405	G436_3355		Mobile element protein	3264949	3265248	+	uni (->)	CP013147	3341	101	fig|38347.3.peg.3341	LIH_13990		Mobile element protein	1000	0.970	uni (->)	AKXA02000051	5199	99	fig|1193039.3.peg.5199	LEP1GSC057_4425		Mobile element protein	1000	0.990	uni (->)	CP015048	1482	103	fig|328971.7.peg.1482	LBK30_05775		Mobile element protein	0.687	0.796		uni (->)	NC_008508	1828	99	fig|355276.3.peg.1828			Mobile element protein	0.798	0.990	uni (->)	NC_004343	4556	99	fig|189518.3.peg.4556	LB230		Mobile element protein	0.778	0.990	uni (->)	NC_005823	4090	99	fig|267671.5.peg.4090			Mobile element protein	0.778	0.990	uni (->)	AFMC01000025	3853	99	fig|1001597.3.peg.3853			Mobile element protein	0.778	0.990	uni (->)	AHNI01000700	1690	101	fig|1049906.3.peg.1690			Mobile element protein	0.768	0.970
	CP012603	3406	282	fig|1279460.3.peg.3406	G436_3356		Mobile element protein	3265248	3266096	+	uni (->)	CP013147	3353	216	fig|38347.3.peg.3353	LIH_14040		Mobile element protein	0.727	0.792	uni (->)	AKXA02000051	5198	196	fig|1193039.3.peg.5198	LEP1GSC057_4424		Mobile element protein	1000	0.974	uni (->)	CP015048	1464	278	fig|328971.7.peg.1464	LBK30_05715		Mobile element protein	0.657	0.996		uni (->)	NC_008508	1827	278	fig|355276.3.peg.1827			Mobile element protein	0.657	0.996	uni (->)	NC_004342	1740	283	fig|189518.3.peg.1740	LA1749		Mobile element protein	0.989	0.993	uni (->)	NC_005823	4214	280	fig|267671.5.peg.4214			Mobile element protein	1000	0.996	uni (->)	AFMC01000018	717	280	fig|1001597.3.peg.717			Mobile element protein	1000	0.996	uni (->)	AHNI01000708	1727	282	fig|1049906.3.peg.1727			Mobile element protein	0.996	0.996
	CP012603	3407	221	fig|1279460.3.peg.3407	G436_3357		hypothetical protein	3266646	3267311	-	bi (<->)	CP013147	3199	221	fig|38347.3.peg.3199	LIH_13415		hypothetical protein	1000	0.995	bi (<->)	AKXA02000016	1469	217	fig|1193039.3.peg.1469	LEP1GSC057_4351		hypothetical protein	0.995	0.995	bi (<->)	CP015048	1062	209	fig|328971.7.peg.1062	LBK30_04115		hypothetical protein	0.718	0.976		bi (<->)	NC_008508	1003	209	fig|355276.3.peg.1003	LBL_0793		hypothetical protein	0.718	0.976	bi (<->)	NC_004342	3144	206	fig|189518.3.peg.3144	LA3165		hypothetical protein	1000	0.995	bi (<->)	NC_005823	1169	217	fig|267671.5.peg.1169	LIC10953		hypothetical protein	0.995	0.995	bi (<->)	AFMC01000021	2007	153	fig|1001597.3.peg.2007			hypothetical protein	0.993	0.993	uni (->)	AHNI01000498	872	104	fig|1049906.3.peg.872			hypothetical protein	0.344	0.856
	CP012603	3408	401	fig|1279460.3.peg.3408	G436_3358		cytoplasmic membrane protein	3267612	3268817	-	bi (<->)	CP013147	3200	401	fig|38347.3.peg.3200	LIH_13420		cytoplasmic membrane protein	1000	0.998	bi (<->)	AKXA02000016	1470	401	fig|1193039.3.peg.1470	LEP1GSC057_4352		cytoplasmic membrane protein	1000	0.998	bi (<->)	CP015048	1061	194	fig|328971.7.peg.1061			cytoplasmic membrane protein	0.892	0.995		bi (<->)	NC_008508	1002	194	fig|355276.3.peg.1002			cytoplasmic membrane protein	0.892	0.995	bi (<->)	NC_004342	3145	280	fig|189518.3.peg.3145	LA3166		cytoplasmic membrane protein	0.993	0.996	bi (<->)	NC_005823	1168	401	fig|267671.5.peg.1168	LIC10952		cytoplasmic membrane protein	0.995	0.998	bi (<->)	AFMC01000021	2009	401	fig|1001597.3.peg.2009			cytoplasmic membrane protein	0.998	0.998	bi (<->)	AHNI01001076	3810	194	fig|1049906.3.peg.3810			cytoplasmic membrane protein	0.995	0.995
	CP012603	3409	588	fig|1279460.3.peg.3409	G436_3359		Serine phosphatase RsbU, regulator of sigma subunit	3268966	3270732	+	bi (<->)	CP013147	3201	588	fig|38347.3.peg.3201	LIH_13425		Serine phosphatase RsbU, regulator of sigma subunit	1000	0.998	bi (<->)	AKXA02000016	1471	588	fig|1193039.3.peg.1471	LEP1GSC057_4353		Serine phosphatase RsbU, regulator of sigma subunit	1000	0.998	bi (<->)	CP015048	1058	587	fig|328971.7.peg.1058	LBK30_04105		Serine phosphatase RsbU, regulator of sigma subunit	0.843	0.997		bi (<->)	NC_008508	999	587	fig|355276.3.peg.999	LBL_0791		Serine phosphatase RsbU, regulator of sigma subunit	0.843	0.997	bi (<->)	NC_004342	3149	588	fig|189518.3.peg.3149	LA3170		Serine phosphatase RsbU, regulator of sigma subunit	1000	0.998	bi (<->)	NC_005823	1167	601	fig|267671.5.peg.1167	LIC10950		Serine phosphatase RsbU, regulator of sigma subunit	0.998	0.977	bi (<->)	AFMC01000021	2010	588	fig|1001597.3.peg.2010			Serine phosphatase RsbU, regulator of sigma subunit	0.998	0.998	bi (<->)	AHNI01000382	701	206	fig|1049906.3.peg.701			Serine phosphatase RsbU, regulator of sigma subunit	0.968	0.917
	CP012603	3410	55	fig|1279460.3.peg.3410	G436_3361		hypothetical protein	3271346	3271513	+	bi (<->)	CP013147	3202	55	fig|38347.3.peg.3202			hypothetical protein	1000	0.982	bi (<->)	AKXA02000016	1473	55	fig|1193039.3.peg.1473			hypothetical protein	1000	0.982																																										bi (<->)	AFMC01000021	2012	55	fig|1001597.3.peg.2012			hypothetical protein	0.982	0.982
	CP012603	3411	278	fig|1279460.3.peg.3411	G436_3362	ara1	oxidoreductase of aldo/keto reductase family, subgroup 1	3272109	3272945	+	bi (<->)	CP013147	3203	278	fig|38347.3.peg.3203	LIH_13430	ara1	oxidoreductase of aldo/keto reductase family, subgroup 1	1000	0.996	bi (<->)	AKXA02000016	1474	259	fig|1193039.3.peg.1474	LEP1GSC057_4354		oxidoreductase of aldo/keto reductase family, subgroup 1	1000	0.996	bi (<->)	CP015048	270	274	fig|328971.7.peg.270	LBK30_01040		oxidoreductase of aldo/keto reductase family, subgroup 1	0.858	0.993		bi (<->)	NC_008508	232	258	fig|355276.3.peg.232	LBL_0189		oxidoreductase of aldo/keto reductase family, subgroup 1	0.873	0.996	bi (<->)	NC_004342	3151	259	fig|189518.3.peg.3151	LA3172		oxidoreductase of aldo/keto reductase family, subgroup 1	1000	0.996	bi (<->)	NC_005823	1164	259	fig|267671.5.peg.1164	LIC10949	dkgA	oxidoreductase of aldo/keto reductase family, subgroup 1	1000	0.996	bi (<->)	AFMC01000021	2013	259	fig|1001597.3.peg.2013			oxidoreductase of aldo/keto reductase family, subgroup 1	1000	0.996	bi (<->)	AHNI01001077	3811	259	fig|1049906.3.peg.3811			oxidoreductase of aldo/keto reductase family, subgroup 1	0.996	0.996
	CP012603	3412	37	fig|1279460.3.peg.3412	G436_3363		hypothetical protein	3273133	3273246	-	bi (<->)	CP013147	3204	37	fig|38347.3.peg.3204			hypothetical protein	1000	0.973	bi (<->)	AKXA02000016	1475	37	fig|1193039.3.peg.1475			hypothetical protein	1000	0.973
	CP012603	3413	248	fig|1279460.3.peg.3413			Mobile element protein	3273563	3274309	+	uni (->)	CP013147	3702	380	fig|38347.3.peg.3702	LIH_15425		Mobile element protein	0.957	0.616	uni (->)	AKXA02000017	1670	425	fig|1193039.3.peg.1670	LEP1GSC057_2719		Mobile element protein	0.987	0.551	uni (->)	CP015049	4276	136	fig|328971.7.peg.4276	LBK30_16465		Mobile element protein	0.740	0.897		uni (->)	NC_008509	4033	136	fig|355276.3.peg.4033			Mobile element protein	0.740	0.897	uni (->)	NC_004342	308	357	fig|189518.3.peg.308	LA0307		Mobile element protein	0.983	0.655	uni (->)	NC_005823	794	357	fig|267671.5.peg.794	LIC10656		Mobile element protein	0.953	0.655	uni (->)	AFMC01000025	2737	389	fig|1001597.3.peg.2737			Mobile element protein	0.966	0.602	uni (->)	AHNI01001214	4591	314	fig|1049906.3.peg.4591			Mobile element protein	0.843	0.745
	CP012603	3414	126	fig|1279460.3.peg.3414			Mobile element protein	3274294	3274674	+	bi (<->)	CP013147	297	126	fig|38347.3.peg.297	LIH_01370		Mobile element protein	1000	0.992	uni (->)	AKXA02000024	2321	310	fig|1193039.3.peg.2321	LEP1GSC057_1736		Mobile element protein	0.992	0.390	uni (->)	CP015049	4274	134	fig|328971.7.peg.4274	LBK30_16460		Mobile element protein	0.820	0.903		uni (->)	NC_008509	4031	134	fig|355276.3.peg.4031			Mobile element protein	0.820	0.903	uni (->)	NC_004343	4348	357	fig|189518.3.peg.4348	LB022		Mobile element protein	0.992	0.339	uni (->)	NC_005823	1094	126	fig|267671.5.peg.1094	LIC10886		Mobile element protein	0.984	0.992	uni (->)	AFMC01000024	2580	304	fig|1001597.3.peg.2580			Mobile element protein	0.992	0.398
	CP012603	3415	498	fig|1279460.3.peg.3415	G436_3365	uup4	ABC transporter, ATP-binding protein	3274937	3276433	+	uni (->)	CP013147	651	544	fig|38347.3.peg.651	LIH_02880	uub	Bis-ABC ATPase YbiT	0.330	0.969	bi (<->)	AKXA02000016	1479	498	fig|1193039.3.peg.1479	LEP1GSC057_4358		ABC transporter, ATP-binding protein	1000	0.998	bi (<->)	CP015048	886	498	fig|328971.7.peg.886	LBK30_03435		ABC transporter, ATP-binding protein	0.928	0.998		bi (<->)	NC_008508	847	477	fig|355276.3.peg.847	LBL_0675		ABC transporter, ATP-binding protein	0.922	0.998	bi (<->)	NC_004342	3152	498	fig|189518.3.peg.3152	LA3173		ABC transporter, ATP-binding protein	1000	0.998	bi (<->)	NC_005823	1163	498	fig|267671.5.peg.1163	LIC10948		ABC transporter, ATP-binding protein	0.998	0.998	bi (<->)	AFMC01000021	2014	498	fig|1001597.3.peg.2014			ABC transporter, ATP-binding protein	1000	0.998	bi (<->)	AHNI01001077	3813	289	fig|1049906.3.peg.3813			ABC transporter, ATP-binding protein	0.996	0.945
	CP012603	3416	357	fig|1279460.3.peg.3416	G436_3366		Mobile element protein	3276974	3278047	+	uni (->)	CP013148	4317	314	fig|38347.3.peg.4317	LIH_17870		Mobile element protein	0.997	0.997	uni (->)	AKXA02000010	864	357	fig|1193039.3.peg.864	LEP1GSC057_3919		Mobile element protein	0.997	0.997	uni (->)	CP015049	4274	134	fig|328971.7.peg.4274	LBK30_16460		Mobile element protein	0.821	0.993		uni (->)	NC_008509	4031	134	fig|355276.3.peg.4031			Mobile element protein	0.821	0.993	uni (->)	NC_004343	4661	357	fig|189518.3.peg.4661	LB345		Mobile element protein	0.880	0.997	uni (->)	NC_005823	794	357	fig|267671.5.peg.794	LIC10656		Mobile element protein	0.930	0.997	uni (->)	AFMC01000027	4191	371	fig|1001597.3.peg.4191			Mobile element protein	0.988	0.922	uni (->)	AHNI01001214	4591	314	fig|1049906.3.peg.4591			Mobile element protein	0.990	0.990
	CP012603	3417	68	fig|1279460.3.peg.3417			hypothetical protein	3278034	3278240	+	bi (<->)	CP013147	3206	68	fig|38347.3.peg.3206			hypothetical protein	1000	0.985
	CP012603	3418	183	fig|1279460.3.peg.3418	G436_3367		hypothetical protein	3278655	3279206	+	bi (<->)	CP013147	3207	183	fig|38347.3.peg.3207	LIH_13440		hypothetical protein	1000	0.995	bi (<->)	AKXA02000040	3429	183	fig|1193039.3.peg.3429	LEP1GSC057_4362		hypothetical protein	1000	0.995																						bi (<->)	NC_004342	3153	183	fig|189518.3.peg.3153	LA3175		hypothetical protein	1000	0.995	bi (<->)	NC_005823	1162	183	fig|267671.5.peg.1162	LIC10947		hypothetical protein	1000	0.995	bi (<->)	AFMC01000021	2015	183	fig|1001597.3.peg.2015			hypothetical protein	1000	0.995	bi (<->)	AHNI01001078	3816	183	fig|1049906.3.peg.3816			hypothetical protein	0.989	0.995
	CP012603	3419	36	fig|1279460.3.peg.3419			hypothetical protein	3279327	3279437	+	bi (<->)	CP013147	3208	36	fig|38347.3.peg.3208			hypothetical protein	1000	0.972	uni (->)	AKXA02000017	1645	66	fig|1193039.3.peg.1645	LEP1GSC057_2695		hypothetical protein	0.880	0.364																						uni (->)	NC_004342	3898	66	fig|189518.3.peg.3898	LA3933		hypothetical protein	0.880	0.364	uni (->)	NC_005823	3795	66	fig|267671.5.peg.3795	LIC13139		hypothetical protein	0.880	0.364	uni (->)	AFMC01000025	2789	66	fig|1001597.3.peg.2789			hypothetical protein	0.880	0.364
	CP012603	3420	128	fig|1279460.3.peg.3420	G436_3368		hypothetical protein	3279549	3279935	+	bi (<->)	CP013147	3209	128	fig|38347.3.peg.3209	LIH_13445		hypothetical protein	1000	0.992	bi (<->)	AKXA02000040	3431	128	fig|1193039.3.peg.3431	LEP1GSC057_4363		hypothetical protein	1000	0.992																						bi (<->)	NC_004342	3154	128	fig|189518.3.peg.3154	LA3176		hypothetical protein	1000	0.992	bi (<->)	NC_005823	1161	128	fig|267671.5.peg.1161	LIC10946		hypothetical protein	1000	0.992	bi (<->)	AFMC01000021	2016	128	fig|1001597.3.peg.2016			hypothetical protein	0.992	0.992	bi (<->)	AHNI01001078	3818	128	fig|1049906.3.peg.3818			hypothetical protein	0.992	0.992
	CP012603	3421	291	fig|1279460.3.peg.3421	G436_3369		hypothetical protein	3280593	3281468	+	bi (<->)	CP013147	3211	291	fig|38347.3.peg.3211	LIH_13455		hypothetical protein	1000	0.997	bi (<->)	AKXA02000040	3433	291	fig|1193039.3.peg.3433	LEP1GSC057_4365		hypothetical protein	1000	0.997																						bi (<->)	NC_004342	3156	291	fig|189518.3.peg.3156	LA3179		hypothetical protein	1000	0.997	bi (<->)	NC_005823	1160	295	fig|267671.5.peg.1160	LIC10944		hypothetical protein	0.986	0.997	bi (<->)	AFMC01000021	2018	291	fig|1001597.3.peg.2018			hypothetical protein	0.997	0.997
	CP012603	3422	550	fig|1279460.3.peg.3422	G436_3371		CRISPR-associated protein Cas1	3282662	3284314	+	bi (<->)	CP013147	3212	550	fig|38347.3.peg.3212	LIH_13465		CRISPR-associated protein Cas1	0.998	0.998	bi (<->)	AKXA02000040	3434	541	fig|1193039.3.peg.3434	LEP1GSC057_4366	cas4 cas1	CRISPR-associated protein Cas1	0.998	0.998																						bi (<->)	NC_004342	3158	541	fig|189518.3.peg.3158	LA3181		CRISPR-associated protein Cas1	0.994	0.998	bi (<->)	NC_005823	1158	284	fig|267671.5.peg.1158	LIC10942		CRISPR-associated protein Cas1	0.996	0.996	bi (<->)	AFMC01000021	2019	541	fig|1001597.3.peg.2019			CRISPR-associated protein Cas1	0.994	0.998
	CP012603	3423	94	fig|1279460.3.peg.3423	G436_3372		CRISPR-associated protein Cas2	3284314	3284598	+	bi (<->)	CP013147	3213	94	fig|38347.3.peg.3213	LIH_13470		CRISPR-associated protein Cas2	1000	0.989	bi (<->)	AKXA02000040	3435	94	fig|1193039.3.peg.3435	LEP1GSC057_4367	cas2_1	CRISPR-associated protein Cas2	1000	0.989																						bi (<->)	NC_004342	3159	94	fig|189518.3.peg.3159	LA3182		CRISPR-associated protein Cas2	1000	0.989	bi (<->)	NC_005823	1157	94	fig|267671.5.peg.1157	LIC10941		CRISPR-associated protein Cas2	1000	0.989	bi (<->)	AFMC01000021	2020	94	fig|1001597.3.peg.2020			CRISPR-associated protein Cas2	1000	0.989	bi (<->)	AHNI01001080	3822	67	fig|1049906.3.peg.3822			CRISPR-associated protein Cas2	1000	0.836
	CP012603	3424	69	fig|1279460.3.peg.3424	G436_3373		hypothetical protein	3284719	3284928	-
	CP012603	3425	109	fig|1279460.3.peg.3425	G436_3374		hypothetical protein	3285394	3285723	-	bi (<->)	CP013147	3215	109	fig|38347.3.peg.3215	LIH_13475		hypothetical protein	1000	0.991	bi (<->)	AKXA02000040	3437	109	fig|1193039.3.peg.3437	LEP1GSC057_4369		hypothetical protein	1000	0.991																						uni (->)	NC_004342	3163	125	fig|189518.3.peg.3163	LA3186		hypothetical protein	0.508	0.464											bi (<->)	AFMC01000021	2023	169	fig|1001597.3.peg.2023			hypothetical protein	0.600	0.349
	CP012603	3426	77	fig|1279460.3.peg.3426	G436_3375		hypothetical protein	3285810	3286043	-	uni (->)	CP013147	3218	61	fig|38347.3.peg.3218	LIH_13480		hypothetical protein	0.852	0.426	bi (<->)	AKXA02000040	3438	77	fig|1193039.3.peg.3438	LEP1GSC057_4370		hypothetical protein	1000	0.987																						bi (<->)	NC_004342	3162	58	fig|189518.3.peg.3162	LA3185		hypothetical protein	0.882	0.862
	CP012603	3427	46	fig|1279460.3.peg.3427	G436_3376		CRISPR-associated protein Cas2	3286616	3286756	-	uni (->)	CP013147	3218	61	fig|38347.3.peg.3218	LIH_13480		hypothetical protein	0.689	0.721	bi (<->)	AKXA02000040	3442	46	fig|1193039.3.peg.3442			hypothetical protein	0.935	0.978																						uni (->)	NC_004342	3165	74	fig|189518.3.peg.3165	LA3187		hypothetical protein	0.912	0.446
	CP012603	3428	91	fig|1279460.3.peg.3428			hypothetical protein	3287093	3287368	+	uni (->)	CP013147	3217	43	fig|38347.3.peg.3217			hypothetical protein	0.583	0.814
	CP012603	3429	57	fig|1279460.3.peg.3429	G436_3377		hypothetical protein	3287417	3287590	+											bi (<->)	AKXA02000040	3446	57	fig|1193039.3.peg.3446			hypothetical protein	1000	0.982																																										bi (<->)	AFMC01000021	2024	56	fig|1001597.3.peg.2024			hypothetical protein	0.658	0.661
	CP012603	3430	38	fig|1279460.3.peg.3430	G436_3378		hypothetical protein	3288337	3288453	+	bi (<->)	CP013147	3216	38	fig|38347.3.peg.3216			hypothetical protein	1000	0.974
	CP012603	3431	43	fig|1279460.3.peg.3431	G436_3379		hypothetical protein	3288465	3288596	+	bi (<->)	CP013147	3217	43	fig|38347.3.peg.3217			hypothetical protein	1000	0.977																																																				bi (<->)	AFMC01000021	2022	43	fig|1001597.3.peg.2022			hypothetical protein	0.618	0.767
	CP012603	3432	61	fig|1279460.3.peg.3432	G436_3380		hypothetical protein	3289025	3289210	-	bi (<->)	CP013147	3218	61	fig|38347.3.peg.3218	LIH_13480		hypothetical protein	1000	0.984	bi (<->)	AKXA02000040	3443	61	fig|1193039.3.peg.3443	LEP1GSC057_4371		hypothetical protein	1000	0.984																						bi (<->)	NC_004342	3161	74	fig|189518.3.peg.3161	LA3184		hypothetical protein	0.562	0.973
	CP012603	3433	37	fig|1279460.3.peg.3433	G436_3381		hypothetical protein	3289447	3289560	+											bi (<->)	AKXA02000040	3448	37	fig|1193039.3.peg.3448			hypothetical protein	1000	0.973
	CP012603	3434	131	fig|1279460.3.peg.3434	G436_3382		Virulence protein C	3289629	3290024	+	bi (<->)	CP013147	3219	131	fig|38347.3.peg.3219	LIH_13485		hypothetical protein	1000	0.992	bi (<->)	AKXA02000040	3449	112	fig|1193039.3.peg.3449	LEP1GSC057_4372		hypothetical protein	1000	0.991
	CP012603	3435	55	fig|1279460.3.peg.3435	G436_3383		hypothetical protein	3290118	3290285	+	bi (<->)	CP013147	3220	55	fig|38347.3.peg.3220	LIH_13490		hypothetical protein	1000	0.982	bi (<->)	AKXA02000040	3450	55	fig|1193039.3.peg.3450	LEP1GSC057_4373		hypothetical protein	1000	0.982																						bi (<->)	NC_004342	3166	55	fig|189518.3.peg.3166	LA3188		hypothetical protein	1000	0.982	bi (<->)	NC_005823	1155	55	fig|267671.5.peg.1155			hypothetical protein	1000	0.982	bi (<->)	AFMC01000021	2025	55	fig|1001597.3.peg.2025			hypothetical protein	1000	0.982
	CP012603	3436	210	fig|1279460.3.peg.3436	G436_3384		hypothetical protein	3290305	3290937	+	bi (<->)	CP013147	3221	210	fig|38347.3.peg.3221	LIH_13495		hypothetical protein	1000	0.995	bi (<->)	AKXA02000040	3451	210	fig|1193039.3.peg.3451	LEP1GSC057_4374	cas6	hypothetical protein	1000	0.995																						bi (<->)	NC_004342	3167	210	fig|189518.3.peg.3167	LA3189		hypothetical protein	0.995	0.995	bi (<->)	NC_005823	1154	210	fig|267671.5.peg.1154	LIC10939		hypothetical protein	0.962	0.995	bi (<->)	AFMC01000021	2026	210	fig|1001597.3.peg.2026			hypothetical protein	1000	0.995
	CP012603	3437	752	fig|1279460.3.peg.3437	G436_3385		CRISPR-associated helicase Cas3	3290934	3293192	+	bi (<->)	CP013147	3222	752	fig|38347.3.peg.3222	LIH_13500		CRISPR-associated helicase Cas3	1000	0.999	bi (<->)	AKXA02000040	3452	752	fig|1193039.3.peg.3452	LEP1GSC057_4375	cas3_1	CRISPR-associated helicase Cas3	1000	0.999																						bi (<->)	NC_004342	3168	752	fig|189518.3.peg.3168	LA3190		CRISPR-associated helicase Cas3	0.997	0.999	bi (<->)	NC_005823	1153	750	fig|267671.5.peg.1153	LIC10938		CRISPR-associated helicase Cas3	0.995	0.999	bi (<->)	AFMC01000021	2027	752	fig|1001597.3.peg.2027			CRISPR-associated helicase Cas3	0.997	0.999
	CP012603	3438	627	fig|1279460.3.peg.3438	G436_3386		CRISPR-associated protein Cas8a1/Cmx1/DevT	3293194	3295077	+	bi (<->)	CP013147	3223	627	fig|38347.3.peg.3223	LIH_13505		hypothetical protein	1000	0.998	bi (<->)	AKXA02000040	3453	627	fig|1193039.3.peg.3453	LEP1GSC057_4376		hypothetical protein	1000	0.998																						bi (<->)	NC_004342	3169	627	fig|189518.3.peg.3169	LA3191		hypothetical protein	0.994	0.998	bi (<->)	NC_005823	1152	628	fig|267671.5.peg.1152	LIC10937		hypothetical protein	0.987	0.998	bi (<->)	AFMC01000021	2030	200	fig|1001597.3.peg.2030			hypothetical protein	0.990	0.995
	CP012603	3439	279	fig|1279460.3.peg.3439	G436_3387		CRISPR-associated protein Cas7/Cst2/DevR	3295142	3295981	+	bi (<->)	CP013147	3224	279	fig|38347.3.peg.3224	LIH_13510		hypothetical protein	1000	0.996	bi (<->)	AKXA02000040	3454	279	fig|1193039.3.peg.3454	LEP1GSC057_4377	cas7	hypothetical protein	1000	0.996																						bi (<->)	NC_004342	3170	279	fig|189518.3.peg.3170	LA3192	devR	hypothetical protein	0.996	0.996	bi (<->)	NC_005823	1151	279	fig|267671.5.peg.1151	LIC10936	devR	hypothetical protein	0.993	0.996	bi (<->)	AFMC01000021	2031	279	fig|1001597.3.peg.2031			hypothetical protein	0.993	0.996
	CP012603	3440	207	fig|1279460.3.peg.3440	G436_3388		CRISPR-associated protein Cas5/DevS	3296002	3296625	+	bi (<->)	CP013147	3225	207	fig|38347.3.peg.3225	LIH_13515		hypothetical protein	1000	0.995	bi (<->)	AKXA02000040	3455	207	fig|1193039.3.peg.3455	LEP1GSC057_4378	cas5	hypothetical protein	1000	0.995																						bi (<->)	NC_004342	3171	207	fig|189518.3.peg.3171	LA3193	devS	hypothetical protein	0.990	0.995	bi (<->)	NC_005823	1150	207	fig|267671.5.peg.1150	LIC10935	devS	hypothetical protein	0.981	0.995	bi (<->)	AFMC01000021	2032	207	fig|1001597.3.peg.2032			hypothetical protein	0.995	0.995
	CP012603	3441	61	fig|1279460.3.peg.3441	G436_3390		hypothetical protein	3297517	3297702	-											bi (<->)	AKXA02000040	3457	61	fig|1193039.3.peg.3457			hypothetical protein	1000	0.984	uni (->)	CP015048	3158	41	fig|328971.7.peg.3158			hypothetical protein	0.742	0.707		uni (->)	NC_008509	4034	61	fig|355276.3.peg.4034			hypothetical protein	0.805	0.656	uni (->)	NC_004342	2472	41	fig|189518.3.peg.2472			hypothetical protein	0.926	0.634
	CP012603	3442	77	fig|1279460.3.peg.3442	G436_3391		Mobile element protein	3297750	3297983	+	uni (->)	CP013147	3917	90	fig|38347.3.peg.3917	LIH_16240		Mobile element protein	0.987	0.844											uni (->)	CP015049	4276	136	fig|328971.7.peg.4276	LBK30_16465		Mobile element protein	0.579	0.412		uni (->)	NC_008509	4033	136	fig|355276.3.peg.4033			Mobile element protein	0.579	0.412	uni (->)	NC_004342	3868	131	fig|189518.3.peg.3868	LA3900		Mobile element protein	0.987	0.580	uni (->)	NC_005823	304	131	fig|267671.5.peg.304	LIC10263		Mobile element protein	0.987	0.580	uni (->)	AFMC01000019	1887	110	fig|1001597.3.peg.1887			Mobile element protein	0.987	0.691
	CP012603	3443	37	fig|1279460.3.peg.3443	G436_3392		Mobile element protein	3298039	3298152	+
	CP012603	3444	107	fig|1279460.3.peg.3444	G436_3393		Mobile element protein	3298190	3298513	+											uni (->)	AKXA02000024	2321	310	fig|1193039.3.peg.2321	LEP1GSC057_1736		Mobile element protein	0.991	0.342																						uni (->)	NC_004342	3922	236	fig|189518.3.peg.3922	LA3954		Mobile element protein	0.981	0.449	uni (->)	NC_005823	1806	195	fig|267671.5.peg.1806	LIC11472		Mobile element protein	0.991	0.544	uni (->)	AFMC01000025	3613	158	fig|1001597.3.peg.3613			Mobile element protein	0.897	0.671	uni (->)	AHNI01001214	4591	314	fig|1049906.3.peg.4591			Mobile element protein	0.841	0.338
	CP012603	3445	125	fig|1279460.3.peg.3445	G436_3394		Mobile element protein	3298577	3298954	+	uni (->)	CP013147	3918	304	fig|38347.3.peg.3918	LIH_16245		Mobile element protein	0.992	0.408	uni (->)	AKXA02000041	3467	376	fig|1193039.3.peg.3467	LEP1GSC057_1738		Mobile element protein	0.992	0.330	uni (->)	CP015049	4274	134	fig|328971.7.peg.4274	LBK30_16460		Mobile element protein	0.824	0.925		uni (->)	NC_008509	4031	134	fig|355276.3.peg.4031			Mobile element protein	0.824	0.925	uni (->)	NC_004343	4348	357	fig|189518.3.peg.4348	LB022		Mobile element protein	0.992	0.347	uni (->)	NC_005823	1278	304	fig|267671.5.peg.1278	LIC11032		Mobile element protein	0.976	0.408	uni (->)	AFMC01000024	2580	304	fig|1001597.3.peg.2580			Mobile element protein	0.992	0.408
	CP012603	3446	389	fig|1279460.3.peg.3446	G436_3395		Mobile element protein	3298995	3300164	+	bi (<->)	CP013147	2919	401	fig|38347.3.peg.2919	LIH_12365		Mobile element protein	0.968	0.998	uni (->)	AKXA02000017	1670	425	fig|1193039.3.peg.1670	LEP1GSC057_2719		Mobile element protein	0.974	0.913	uni (->)	CP015049	4274	134	fig|328971.7.peg.4274	LBK30_16460		Mobile element protein	0.828	0.993		uni (->)	NC_008509	4031	134	fig|355276.3.peg.4031			Mobile element protein	0.828	0.993	uni (->)	NC_004342	273	357	fig|189518.3.peg.273	LA0269		Mobile element protein	0.969	0.997	uni (->)	NC_005823	794	357	fig|267671.5.peg.794	LIC10656		Mobile element protein	0.910	0.997	uni (->)	AFMC01000025	2737	389	fig|1001597.3.peg.2737			Mobile element protein	0.967	0.997	uni (->)	AHNI01001214	4591	314	fig|1049906.3.peg.4591			Mobile element protein	0.833	0.990
	CP012603	3447	67	fig|1279460.3.peg.3447	G436_3396		hypothetical protein	3300146	3300349	-	uni (->)	CP013147	722	69	fig|38347.3.peg.722	LIH_03160		hypothetical protein	0.898	0.696	uni (->)	AKXA02000015	1286	76	fig|1193039.3.peg.1286			hypothetical protein	0.803	0.987	uni (->)	CP015048	326	83	fig|328971.7.peg.326	LBK30_01255		hypothetical protein	0.551	0.554												bi (<->)	NC_004342	3174	67	fig|189518.3.peg.3174			hypothetical protein	1000	0.985	uni (->)	NC_005823	818	73	fig|267671.5.peg.818			hypothetical protein	0.878	0.658	uni (->)	AFMC01000019	1618	105	fig|1001597.3.peg.1618			hypothetical protein	0.746	0.581	uni (->)	AHNI01000963	3103	85	fig|1049906.3.peg.3103			hypothetical protein	0.898	0.565
	CP012603	3448	172	fig|1279460.3.peg.3448	G436_3397		hypothetical protein	3300376	3300894	+	bi (<->)	CP013147	3228	172	fig|38347.3.peg.3228	LIH_13540		hypothetical protein	1000	0.994	bi (<->)	AKXA02000040	3460	172	fig|1193039.3.peg.3460	LEP1GSC057_4380		hypothetical protein	1000	0.994																						bi (<->)	NC_004342	3176	172	fig|189518.3.peg.3176	LA3196		hypothetical protein	1000	0.994	bi (<->)	NC_005823	1145	133	fig|267671.5.peg.1145	LIC10933		hypothetical protein	0.883	0.880	bi (<->)	AFMC01000021	2037	142	fig|1001597.3.peg.2037			hypothetical protein	0.993	0.993	bi (<->)	AHNI01001082	3830	103	fig|1049906.3.peg.3830			hypothetical protein	0.987	0.757
	CP012603	3449	60	fig|1279460.3.peg.3449			hypothetical protein	3300887	3301069	-	bi (<->)	CP013147	3229	60	fig|38347.3.peg.3229	LIH_13545		hypothetical protein	1000	0.983	bi (<->)	AKXA02000040	3461	60	fig|1193039.3.peg.3461	LEP1GSC057_4381		hypothetical protein	1000	0.983																																																				bi (<->)	AHNI01001082	3831	60	fig|1049906.3.peg.3831			hypothetical protein	1000	0.983
	CP012603	3450	513	fig|1279460.3.peg.3450	G436_3398	hsdM	Type I restriction-modification system, DNA-methyltransferase subunit M (EC 2.1.1.72)	3301244	3302785	+	bi (<->)	CP013147	3230	513	fig|38347.3.peg.3230	LIH_13550	hsdM	Type I restriction-modification system, DNA-methyltransferase subunit M (EC 2.1.1.72)	1000	0.998	bi (<->)	AKXA02000040	3462	513	fig|1193039.3.peg.3462	LEP1GSC057_4382	hsdM	Type I restriction-modification system, DNA-methyltransferase subunit M (EC 2.1.1.72)	1000	0.998	bi (<->)	CP015048	3843	513	fig|328971.7.peg.3843	LBK30_14820		Type I restriction-modification system, DNA-methyltransferase subunit M (EC 2.1.1.72)	0.945	0.998		bi (<->)	NC_008508	3583	513	fig|355276.3.peg.3583	LBL_2771	hsdM	Type I restriction-modification system, DNA-methyltransferase subunit M (EC 2.1.1.72)	0.945	0.998	bi (<->)	NC_004342	3177	513	fig|189518.3.peg.3177	LA3197	hsdM	Type I restriction-modification system, DNA-methyltransferase subunit M (EC 2.1.1.72)	0.994	0.998	bi (<->)	NC_005823	1144	513	fig|267671.5.peg.1144	LIC10932		Type I restriction-modification system, DNA-methyltransferase subunit M (EC 2.1.1.72)	0.994	0.998	bi (<->)	AFMC01000021	2038	513	fig|1001597.3.peg.2038			Type I restriction-modification system, DNA-methyltransferase subunit M (EC 2.1.1.72)	0.994	0.998	bi (<->)	AHNI01001082	3832	513	fig|1049906.3.peg.3832			Type I restriction-modification system, DNA-methyltransferase subunit M (EC 2.1.1.72)	0.994	0.998
	CP012603	3451	373	fig|1279460.3.peg.3451	G436_3399		Type I restriction-modification system, specificity subunit S	3302797	3303918	+	bi (<->)	CP013147	3231	373	fig|38347.3.peg.3231	LIH_13555	hsdS	Type I restriction-modification system, specificity subunit S	1000	0.997	bi (<->)	AKXA02000040	3463	373	fig|1193039.3.peg.3463	LEP1GSC057_4383		Type I restriction-modification system, specificity subunit S	1000	0.997	bi (<->)	CP015048	3845	160	fig|328971.7.peg.3845			Type I restriction-modification system, specificity subunit S	0.917	0.975		bi (<->)	NC_008508	3585	160	fig|355276.3.peg.3585			Type I restriction-modification system, specificity subunit S	0.917	0.975	bi (<->)	NC_004342	3178	411	fig|189518.3.peg.3178	LA3198	prrB	Type I restriction-modification system, specificity subunit S	0.412	0.985	bi (<->)	NC_005823	1143	393	fig|267671.5.peg.1143	LIC10931		Type I restriction-modification system, specificity subunit S	0.692	0.980	bi (<->)	AFMC01000021	2040	305	fig|1001597.3.peg.2040			Type I restriction-modification system, specificity subunit S	0.650	0.997	bi (<->)	AHNI01001082	3833	399	fig|1049906.3.peg.3833			Type I restriction-modification system, specificity subunit S	0.433	0.982
	CP012603	3452	383	fig|1279460.3.peg.3452	G436_3400		Anticodon nuclease	3303915	3305066	+	bi (<->)	CP013147	3232	383	fig|38347.3.peg.3232	LIH_13560	prrC	Anticodon nuclease	1000	0.997	bi (<->)	AKXA02000040	3464	383	fig|1193039.3.peg.3464	LEP1GSC057_4384		Anticodon nuclease	1000	0.997	bi (<->)	CP015048	3846	401	fig|328971.7.peg.3846	LBK30_14830		Anticodon nuclease	0.676	0.960		bi (<->)	NC_008508	3586	401	fig|355276.3.peg.3586	LBL_2773	prrC	Anticodon nuclease	0.676	0.960	bi (<->)	NC_004342	3179	185	fig|189518.3.peg.3179	LA3199		Anticodon nuclease	0.978	0.973	bi (<->)	NC_005823	1142	381	fig|267671.5.peg.1142	LIC10930	prrC	Anticodon nuclease	0.990	0.997	bi (<->)	AFMC01000021	2041	380	fig|1001597.3.peg.2041			Anticodon nuclease	0.974	0.997	bi (<->)	AHNI01001082	3834	383	fig|1049906.3.peg.3834			Anticodon nuclease	1000	0.997
	CP012603	3453	1032	fig|1279460.3.peg.3453	G436_3401		Type I restriction-modification system, restriction subunit R (EC 3.1.21.3)	3305084	3308182	+	bi (<->)	CP013147	3233	1032	fig|38347.3.peg.3233	LIH_13565		Type I restriction-modification system, restriction subunit R (EC 3.1.21.3)	1000	0.999	bi (<->)	AKXA02000040	3465	1032	fig|1193039.3.peg.3465	LEP1GSC057_4385	hsdR	Type I restriction-modification system, restriction subunit R (EC 3.1.21.3)	1000	0.999	bi (<->)	CP015048	3847	1032	fig|328971.7.peg.3847	LBK30_14835		Type I restriction-modification system, restriction subunit R (EC 3.1.21.3)	0.951	0.999		bi (<->)	NC_008508	3587	1032	fig|355276.3.peg.3587	LBL_2774		Type I restriction-modification system, restriction subunit R (EC 3.1.21.3)	0.951	0.999											bi (<->)	NC_005823	1141	1032	fig|267671.5.peg.1141	LIC10929		Type I restriction-modification system, restriction subunit R (EC 3.1.21.3)	0.998	0.999	bi (<->)	AFMC01000021	2043	560	fig|1001597.3.peg.2043			Type I restriction-modification system, restriction subunit R (EC 3.1.21.3)	0.996	0.998	bi (<->)	AHNI01001082	3837	560	fig|1049906.3.peg.3837			Type I restriction-modification system, restriction subunit R (EC 3.1.21.3)	0.989	0.998
	CP012603	3454	79	fig|1279460.3.peg.3454	G436_3402		hypothetical protein	3308267	3308506	-	bi (<->)	CP013147	3234	53	fig|38347.3.peg.3234			hypothetical protein	0.981	0.981	uni (->)	AKXA02000050	5197	82	fig|1193039.3.peg.5197	LEP1GSC057_4278		hypothetical protein	1000	0.951																						uni (->)	NC_004342	3172	73	fig|189518.3.peg.3172			hypothetical protein	0.833	0.397	uni (->)	NC_005823	1140	74	fig|267671.5.peg.1140			hypothetical protein	0.962	0.703	bi (<->)	AFMC01000024	2646	53	fig|1001597.3.peg.2646			hypothetical protein	0.962	0.981
	CP012603	3455	122	fig|1279460.3.peg.3455			Cell wall-associated hydrolase	3308690	3309058	+	uni (->)	CP013147	3236	122	fig|38347.3.peg.3236			Cell wall-associated hydrolase	1000	0.992											uni (->)	CP015048	3065	122	fig|328971.7.peg.3065			Cell wall-associated hydrolase	1000	0.992
	CP012603	3456	80	fig|1279460.3.peg.3456			Mobile element protein	3309349	3309591	+	uni (->)	CP013147	3237	80	fig|38347.3.peg.3237			Mobile element protein	1000	0.988											uni (->)	CP015048	3066	80	fig|328971.7.peg.3066			Mobile element protein	1000	0.988
	CP012603	3457	51	fig|1279460.3.peg.3457			hypothetical protein	3310178	3310333	+	uni (->)	CP013147	3238	51	fig|38347.3.peg.3238			hypothetical protein	1000	0.980
	CP012603	3458	42	fig|1279460.3.peg.3458	G436_3403		hypothetical protein	3312104	3312232	+	bi (<->)	CP013147	3240	42	fig|38347.3.peg.3240			hypothetical protein	1000	0.976	bi (<->)	AKXA02000050	5196	42	fig|1193039.3.peg.5196	LEP1GSC057_4276		hypothetical protein	1000	0.976																																bi (<->)	NC_005823	1139	42	fig|267671.5.peg.1139			hypothetical protein	1000	0.976	bi (<->)	AFMC01000022	2046	42	fig|1001597.3.peg.2046			hypothetical protein	1000	0.976
	CP012603	3459	497	fig|1279460.3.peg.3459	G436_3404		putative lipoprotein	3313228	3314721	+	bi (<->)	CP013147	3241	497	fig|38347.3.peg.3241	LIH_13575		putative lipoprotein	1000	0.998	bi (<->)	AKXA02000050	5195	497	fig|1193039.3.peg.5195	LEP1GSC057_4275		putative lipoprotein	1000	0.998	bi (<->)	CP015048	1010	482	fig|328971.7.peg.1010	LBK30_03885		putative lipoprotein	0.818	0.998		bi (<->)	NC_008508	952	482	fig|355276.3.peg.952	LBL_0753		putative lipoprotein	0.818	0.998											bi (<->)	NC_005823	1136	497	fig|267671.5.peg.1136	LIC10927		putative lipoprotein	0.996	0.998	bi (<->)	AFMC01000022	2047	497	fig|1001597.3.peg.2047			putative lipoprotein	0.996	0.998	bi (<->)	AHNI01000963	3105	205	fig|1049906.3.peg.3105			putative lipoprotein	0.990	0.946
	CP012603	3460	106	fig|1279460.3.peg.3460	G436_3405		hypothetical protein	3315050	3315370	+	bi (<->)	CP013147	3242	94	fig|38347.3.peg.3242	LIH_13580		hypothetical protein	0.887	0.989	bi (<->)	AKXA02000036	3176	88	fig|1193039.3.peg.3176	LEP1GSC057_4274		hypothetical protein	1000	0.989	uni (->)	CP015048	326	83	fig|328971.7.peg.326	LBK30_01255		hypothetical protein	0.595	0.494												uni (->)	NC_004342	3182	175	fig|189518.3.peg.3182	LA3201		hypothetical protein	1000	0.360	uni (->)	NC_005823	1505	257	fig|267671.5.peg.1505	LIC11218		hypothetical protein	0.955	0.342	uni (->)	AFMC01000019	1618	105	fig|1001597.3.peg.1618			hypothetical protein	0.874	0.971	bi (<->)	AHNI01000963	3103	85	fig|1049906.3.peg.3103			hypothetical protein	0.941	0.988
	CP012603	3461	63	fig|1279460.3.peg.3461	G436_3406		hypothetical protein	3315510	3315701	+	bi (<->)	CP013147	3243	63	fig|38347.3.peg.3243	LIH_13585		hypothetical protein	1000	0.984	bi (<->)	AKXA02000036	3175	63	fig|1193039.3.peg.3175	LEP1GSC057_4273		hypothetical protein	1000	0.984																						bi (<->)	NC_004342	3183	63	fig|189518.3.peg.3183	LA3203		hypothetical protein	0.968	0.984	bi (<->)	NC_005823	1134	63	fig|267671.5.peg.1134	LIC10926		hypothetical protein	0.968	0.984	bi (<->)	AFMC01000022	2049	63	fig|1001597.3.peg.2049			hypothetical protein	0.952	0.984
	CP012603	3462	340	fig|1279460.3.peg.3462	G436_3407		Metallo-beta-lactamase superfamily protein	3315797	3316819	-	bi (<->)	CP013147	3244	340	fig|38347.3.peg.3244	LIH_13590		Metallo-beta-lactamase superfamily protein	1000	0.997	bi (<->)	AKXA02000036	3174	340	fig|1193039.3.peg.3174	LEP1GSC057_4272		Metallo-beta-lactamase superfamily protein	1000	0.997	bi (<->)	CP015048	601	340	fig|328971.7.peg.601	LBK30_02415		Metallo-beta-lactamase superfamily protein	0.941	0.991		bi (<->)	NC_008508	544	340	fig|355276.3.peg.544	LBL_0445		Metallo-beta-lactamase superfamily protein	0.941	0.991	bi (<->)	NC_004342	3184	340	fig|189518.3.peg.3184	LA3205		Metallo-beta-lactamase superfamily protein	1000	0.997	bi (<->)	NC_005823	1133	340	fig|267671.5.peg.1133	LIC10925		Metallo-beta-lactamase superfamily protein	1000	0.997	bi (<->)	AFMC01000022	2050	340	fig|1001597.3.peg.2050			Metallo-beta-lactamase superfamily protein	1000	0.997
	CP012603	3463	39	fig|1279460.3.peg.3463	G436_3408		hypothetical protein	3316830	3316949	-											bi (<->)	AKXA02000036	3173	39	fig|1193039.3.peg.3173			hypothetical protein	1000	0.974																																bi (<->)	NC_005823	1132	39	fig|267671.5.peg.1132			hypothetical protein	1000	0.974											bi (<->)	AHNI01000962	3102	39	fig|1049906.3.peg.3102			hypothetical protein	0.974	0.974
	CP012603	3464	135	fig|1279460.3.peg.3464	G436_3409		Response regulator	3317086	3317493	-	bi (<->)	CP013147	3246	135	fig|38347.3.peg.3246	LIH_13600		Response regulator	1000	0.993	bi (<->)	AKXA02000036	3172	135	fig|1193039.3.peg.3172	LEP1GSC057_4271		Response regulator	1000	0.993	bi (<->)	CP015048	602	135	fig|328971.7.peg.602	LBK30_02425		Response regulator	0.925	0.985		bi (<->)	NC_008508	592	143	fig|355276.3.peg.592	LBL_0486		Response regulator	0.918	0.930	bi (<->)	NC_004342	3186	135	fig|189518.3.peg.3186	LA3206		Response regulator	1000	0.993	bi (<->)	NC_005823	1131	135	fig|267671.5.peg.1131	LIC10923		Response regulator	1000	0.993	bi (<->)	AFMC01000022	2052	135	fig|1001597.3.peg.2052			Response regulator	1000	0.993	bi (<->)	AHNI01000962	3101	135	fig|1049906.3.peg.3101			Response regulator	1000	0.993
	CP012603	3465	1165	fig|1279460.3.peg.3465	G436_3410		histidine kinase sensor protein	3317490	3320987	-	bi (<->)	CP013147	3247	1165	fig|38347.3.peg.3247	LIH_13605		histidine kinase sensor protein	1000	0.999	bi (<->)	AKXA02000036	3171	1165	fig|1193039.3.peg.3171	LEP1GSC057_4270		histidine kinase sensor protein	1000	0.999	bi (<->)	CP015048	2939	630	fig|328971.7.peg.2939	LBK30_11490		Proteins incorrectly called adenylate cyclase	0.582	0.598		bi (<->)	NC_008508	2765	630	fig|355276.3.peg.2765	LBL_2170		Proteins incorrectly called adenylate cyclase	0.582	0.598	bi (<->)	NC_004342	3187	1165	fig|189518.3.peg.3187	LA3207		histidine kinase sensor protein	0.998	0.999	bi (<->)	NC_005823	1130	1165	fig|267671.5.peg.1130	LIC10922		histidine kinase sensor protein	0.999	0.999	bi (<->)	AFMC01000022	2053	1165	fig|1001597.3.peg.2053			histidine kinase sensor protein	1000	0.999	bi (<->)	AHNI01000962	3099	515	fig|1049906.3.peg.3099			histidine kinase sensor protein	0.969	0.858
	CP012603	3466	89	fig|1279460.3.peg.3466	G436_3411		hypothetical protein	3322017	3322286	+	bi (<->)	CP013147	3248	89	fig|38347.3.peg.3248	LIH_13610		hypothetical protein	1000	0.989	bi (<->)	AKXA02000036	3170	89	fig|1193039.3.peg.3170	LEP1GSC057_4269		hypothetical protein	1000	0.989																																																				bi (<->)	AHNI01000962	3096	89	fig|1049906.3.peg.3096			hypothetical protein	0.966	0.989
	CP012603	3467	251	fig|1279460.3.peg.3467	G436_3412		putative lipoprotein	3322328	3323083	+	bi (<->)	CP013147	3249	251	fig|38347.3.peg.3249	LIH_13615		putative lipoprotein	1000	0.996	bi (<->)	AKXA02000036	3169	251	fig|1193039.3.peg.3169	LEP1GSC057_4268		putative lipoprotein	1000	0.996	bi (<->)	CP015048	606	252	fig|328971.7.peg.606	LBK30_02435		putative lipoprotein	0.797	0.992		bi (<->)	NC_008508	549	252	fig|355276.3.peg.549	LBL_0447		putative lipoprotein	0.797	0.992	bi (<->)	NC_004342	3188	251	fig|189518.3.peg.3188	LA3210		putative lipoprotein	0.996	0.996	bi (<->)	NC_005823	1129	251	fig|267671.5.peg.1129	LIC10920		putative lipoprotein	1000	0.996	bi (<->)	AFMC01000022	2054	251	fig|1001597.3.peg.2054			putative lipoprotein	0.996	0.996	bi (<->)	AHNI01000962	3095	251	fig|1049906.3.peg.3095			putative lipoprotein	0.968	0.996
	CP012603	3468	45	fig|1279460.3.peg.3468	G436_3413		hypothetical protein	3323235	3323372	-	bi (<->)	CP013147	3250	45	fig|38347.3.peg.3250			hypothetical protein	1000	0.978	bi (<->)	AKXA02000036	3168	45	fig|1193039.3.peg.3168	LEP1GSC057_4267		hypothetical protein	1000	0.978																						bi (<->)	NC_004342	3189	45	fig|189518.3.peg.3189	LA3212		hypothetical protein	0.978	0.978											bi (<->)	AFMC01000022	2055	45	fig|1001597.3.peg.2055			hypothetical protein	0.956	0.978
	CP012603	3469	224	fig|1279460.3.peg.3469	G436_3414		hypothetical protein	3323526	3324200	-	bi (<->)	CP013147	3251	224	fig|38347.3.peg.3251	LIH_13620		hypothetical protein	1000	0.996	bi (<->)	AKXA02000036	3167	224	fig|1193039.3.peg.3167	LEP1GSC057_4266		hypothetical protein	1000	0.996																						bi (<->)	NC_004342	3190	224	fig|189518.3.peg.3190	LA3213		hypothetical protein	0.991	0.996	bi (<->)	NC_005823	1128	224	fig|267671.5.peg.1128	LIC10919		hypothetical protein	0.991	0.996	bi (<->)	AFMC01000022	2056	224	fig|1001597.3.peg.2056			hypothetical protein	0.991	0.996	bi (<->)	AHNI01000962	3094	224	fig|1049906.3.peg.3094			hypothetical protein	0.996	0.996
	CP012603	3470	167	fig|1279460.3.peg.3470	G436_3415		Probable glutathione S-transferase-related transmembrane protein (EC 2.5.1.18)	3324242	3324745	-	bi (<->)	CP013147	3252	167	fig|38347.3.peg.3252	LIH_13625		Probable glutathione S-transferase-related transmembrane protein (EC 2.5.1.18)	1000	0.994	bi (<->)	AKXA02000036	3166	167	fig|1193039.3.peg.3166	LEP1GSC057_4265		Probable glutathione S-transferase-related transmembrane protein (EC 2.5.1.18)	1000	0.994	bi (<->)	CP015048	616	170	fig|328971.7.peg.616	LBK30_02465		Probable glutathione S-transferase-related transmembrane protein (EC 2.5.1.18)	0.850	0.976		bi (<->)	NC_008508	600	170	fig|355276.3.peg.600	LBL_0490		Probable glutathione S-transferase-related transmembrane protein (EC 2.5.1.18)	0.850	0.976	bi (<->)	NC_004342	3191	167	fig|189518.3.peg.3191	LA3214		Probable glutathione S-transferase-related transmembrane protein (EC 2.5.1.18)	0.994	0.994	bi (<->)	NC_005823	1127	167	fig|267671.5.peg.1127	LIC10918		Probable glutathione S-transferase-related transmembrane protein (EC 2.5.1.18)	0.982	0.994	bi (<->)	AFMC01000022	2057	180	fig|1001597.3.peg.2057			Probable glutathione S-transferase-related transmembrane protein (EC 2.5.1.18)	0.982	0.922	bi (<->)	AHNI01000962	3093	167	fig|1049906.3.peg.3093			Probable glutathione S-transferase-related transmembrane protein (EC 2.5.1.18)	0.988	0.994
	CP012603	3471	42	fig|1279460.3.peg.3471	G436_3416		hypothetical protein	3324988	3325116	+	bi (<->)	CP013147	3253	42	fig|38347.3.peg.3253			hypothetical protein	1000	0.976	bi (<->)	AKXA02000036	3165	42	fig|1193039.3.peg.3165	LEP1GSC057_4264		hypothetical protein	1000	0.976																						bi (<->)	NC_004342	3192	42	fig|189518.3.peg.3192			hypothetical protein	1000	0.976	bi (<->)	NC_005823	1126	42	fig|267671.5.peg.1126			hypothetical protein	1000	0.976	bi (<->)	AFMC01000022	2058	42	fig|1001597.3.peg.2058			hypothetical protein	1000	0.976
	CP012603	3472	62	fig|1279460.3.peg.3472	G436_3417		hypothetical protein	3325364	3325552	+	bi (<->)	CP013147	3254	62	fig|38347.3.peg.3254	LIH_13630		hypothetical protein	1000	0.984	bi (<->)	AKXA02000036	3164	62	fig|1193039.3.peg.3164	LEP1GSC057_4263		hypothetical protein	1000	0.984																						bi (<->)	NC_004342	3193	62	fig|189518.3.peg.3193	LA3215		hypothetical protein	1000	0.984	bi (<->)	NC_005823	1125	62	fig|267671.5.peg.1125	LIC10917		hypothetical protein	1000	0.984	bi (<->)	AFMC01000022	2059	62	fig|1001597.3.peg.2059			hypothetical protein	1000	0.984	bi (<->)	AHNI01000962	3092	38	fig|1049906.3.peg.3092			hypothetical protein	0.966	0.737
	CP012603	3473	319	fig|1279460.3.peg.3473	G436_3418	ispA2	Octaprenyl diphosphate synthase (EC 2.5.1.90)	3325900	3326859	-	bi (<->)	CP013147	3255	319	fig|38347.3.peg.3255	LIH_13635	ispB	Octaprenyl diphosphate synthase (EC 2.5.1.90)	1000	0.997	bi (<->)	AKXA02000036	3163	319	fig|1193039.3.peg.3163	LEP1GSC057_4262		Octaprenyl diphosphate synthase (EC 2.5.1.90)	1000	0.997	bi (<->)	CP015048	617	319	fig|328971.7.peg.617	LBK30_02470		Octaprenyl diphosphate synthase (EC 2.5.1.90)	0.900	0.997		bi (<->)	NC_008508	601	319	fig|355276.3.peg.601	LBL_0491	ispA-2	Octaprenyl diphosphate synthase (EC 2.5.1.90)	0.900	0.997	bi (<->)	NC_004342	3194	319	fig|189518.3.peg.3194	LA3216	ispB	Octaprenyl diphosphate synthase (EC 2.5.1.90)	0.997	0.997	bi (<->)	NC_005823	1124	319	fig|267671.5.peg.1124	LIC10916	ispB	Octaprenyl diphosphate synthase (EC 2.5.1.90)	0.994	0.997	bi (<->)	AFMC01000022	2060	319	fig|1001597.3.peg.2060			Octaprenyl diphosphate synthase (EC 2.5.1.90)	0.997	0.997	bi (<->)	AHNI01000961	3090	199	fig|1049906.3.peg.3090			Octaprenyl diphosphate synthase (EC 2.5.1.90)	0.960	0.990
	CP012603	3474	328	fig|1279460.3.peg.3474	G436_3419		hypothetical protein	3326911	3327897	-	bi (<->)	CP013147	3256	328	fig|38347.3.peg.3256	LIH_13640		hypothetical protein	1000	0.997	bi (<->)	AKXA02000036	3162	295	fig|1193039.3.peg.3162	LEP1GSC057_4261		hypothetical protein	1000	0.997	bi (<->)	CP015048	618	311	fig|328971.7.peg.618	LBK30_02475		hypothetical protein	0.910	0.997		bi (<->)	NC_008508	602	311	fig|355276.3.peg.602	LBL_0492		hypothetical protein	0.910	0.997	bi (<->)	NC_004342	3195	295	fig|189518.3.peg.3195	LA3217		hypothetical protein	0.993	0.997	bi (<->)	NC_005823	1123	295	fig|267671.5.peg.1123	LIC10915		hypothetical protein	0.993	0.997	bi (<->)	AFMC01000022	2061	328	fig|1001597.3.peg.2061			hypothetical protein	0.997	0.997	bi (<->)	AHNI01000961	3089	295	fig|1049906.3.peg.3089			hypothetical protein	0.990	0.997
	CP012603	3475	51	fig|1279460.3.peg.3475			hypothetical protein	3327981	3328136	-											bi (<->)	AKXA02000036	3161	51	fig|1193039.3.peg.3161			hypothetical protein	1000	0.980
	CP012603	3476	274	fig|1279460.3.peg.3476	G436_3420		Transketolase, N-terminal section (EC 2.2.1.1)	3328955	3329779	-	bi (<->)	CP013147	3257	274	fig|38347.3.peg.3257	LIH_13645		Transketolase, N-terminal section (EC 2.2.1.1)	0.996	0.996	bi (<->)	AKXA02000036	3160	274	fig|1193039.3.peg.3160	LEP1GSC057_4260		Transketolase, N-terminal section (EC 2.2.1.1)	0.996	0.996	bi (<->)	CP015048	619	274	fig|328971.7.peg.619	LBK30_02480		Transketolase, N-terminal section (EC 2.2.1.1)	0.927	0.996		bi (<->)	NC_008508	603	274	fig|355276.3.peg.603	LBL_0493	tktN	Transketolase, N-terminal section (EC 2.2.1.1)	0.927	0.996	bi (<->)	NC_004342	3196	274	fig|189518.3.peg.3196	LA3219	tktN2	Transketolase, N-terminal section (EC 2.2.1.1)	0.996	0.996	bi (<->)	NC_005823	1122	274	fig|267671.5.peg.1122	LIC10913	tktA	Transketolase, N-terminal section (EC 2.2.1.1)	0.996	0.996	bi (<->)	AFMC01000022	2062	274	fig|1001597.3.peg.2062			Transketolase, N-terminal section (EC 2.2.1.1)	0.996	0.996	bi (<->)	AHNI01000961	3087	278	fig|1049906.3.peg.3087			Transketolase, N-terminal section (EC 2.2.1.1)	0.996	0.946
	CP012603	3477	134	fig|1279460.3.peg.3477	G436_3421		hypothetical protein	3329842	3330246	-	bi (<->)	CP013147	3258	134	fig|38347.3.peg.3258	LIH_13650		hypothetical protein	1000	0.993	bi (<->)	AKXA02000036	3159	77	fig|1193039.3.peg.3159	LEP1GSC057_4259		hypothetical protein	0.987	0.987	bi (<->)	CP015048	620	128	fig|328971.7.peg.620	LBK30_02485		hypothetical protein	0.859	0.992		bi (<->)	NC_008508	604	128	fig|355276.3.peg.604	LBL_0494		hypothetical protein	0.859	0.992	bi (<->)	NC_004342	3197	128	fig|189518.3.peg.3197	LA3220		hypothetical protein	0.992	0.992	bi (<->)	NC_005823	1121	128	fig|267671.5.peg.1121	LIC10912		hypothetical protein	0.992	0.992	bi (<->)	AFMC01000022	2063	77	fig|1001597.3.peg.2063			hypothetical protein	0.974	0.987	bi (<->)	AHNI01000961	3086	134	fig|1049906.3.peg.3086			hypothetical protein	0.993	0.993
	CP012603	3478	42	fig|1279460.3.peg.3478	G436_3422		hypothetical protein	3332755	3332883	+	bi (<->)	CP013147	3259	42	fig|38347.3.peg.3259			hypothetical protein	1000	0.976	bi (<->)	AKXA02000036	3155	42	fig|1193039.3.peg.3155	LEP1GSC057_4256		hypothetical protein	1000	0.976																						bi (<->)	NC_004342	3198	42	fig|189518.3.peg.3198	LA3223		hypothetical protein	0.952	0.976											bi (<->)	AFMC01000022	2065	42	fig|1001597.3.peg.2065			hypothetical protein	0.952	0.976	bi (<->)	AHNI01000522	967	42	fig|1049906.3.peg.967			hypothetical protein	0.952	0.976
	CP012603	3479	138	fig|1279460.3.peg.3479	G436_3423		hypothetical protein	3332893	3333309	+	bi (<->)	CP013147	3260	138	fig|38347.3.peg.3260	LIH_13655		hypothetical protein	1000	0.993	bi (<->)	AKXA02000036	3154	132	fig|1193039.3.peg.3154	LEP1GSC057_4255		hypothetical protein	1000	0.992	bi (<->)	CP015048	3080	137	fig|328971.7.peg.3080	LBK30_12000		hypothetical protein	0.846	0.985		bi (<->)	NC_008508	2878	137	fig|355276.3.peg.2878	LBL_2258		hypothetical protein	0.846	0.985	bi (<->)	NC_004342	3199	132	fig|189518.3.peg.3199	LA3224		hypothetical protein	0.992	0.992	bi (<->)	NC_005823	1119	132	fig|267671.5.peg.1119	LIC10909		hypothetical protein	1000	0.992	bi (<->)	AFMC01000022	2067	58	fig|1001597.3.peg.2067			hypothetical protein	0.983	0.983	bi (<->)	AHNI01000522	965	58	fig|1049906.3.peg.965			hypothetical protein	1000	0.983
	CP012603	3480	44	fig|1279460.3.peg.3480	G436_3424		hypothetical protein	3333762	3333896	-	bi (<->)	CP013147	3261	44	fig|38347.3.peg.3261	LIH_13660		hypothetical protein	1000	0.977	bi (<->)	AKXA02000036	3153	44	fig|1193039.3.peg.3153	LEP1GSC057_4254		hypothetical protein	1000	0.977																						bi (<->)	NC_004342	3200	40	fig|189518.3.peg.3200			hypothetical protein	0.925	0.975	bi (<->)	NC_005823	1118	44	fig|267671.5.peg.1118	LIC10908		hypothetical protein	0.955	0.977	bi (<->)	AFMC01000022	2068	44	fig|1001597.3.peg.2068			hypothetical protein	0.977	0.977	bi (<->)	AHNI01000522	964	39	fig|1049906.3.peg.964			hypothetical protein	0.972	0.897
	CP012603	3481	102	fig|1279460.3.peg.3481	G436_3425		hypothetical protein	3334075	3334383	-	bi (<->)	CP013147	3262	102	fig|38347.3.peg.3262	LIH_13665		hypothetical protein	1000	0.990	bi (<->)	AKXA02000036	3152	102	fig|1193039.3.peg.3152	LEP1GSC057_4253		hypothetical protein	1000	0.990																						bi (<->)	NC_004342	3201	102	fig|189518.3.peg.3201	LA3227		hypothetical protein	1000	0.990	bi (<->)	NC_005823	1117	102	fig|267671.5.peg.1117	LIC10907		hypothetical protein	1000	0.990	bi (<->)	AFMC01000022	2069	102	fig|1001597.3.peg.2069			hypothetical protein	1000	0.990
	CP012603	3482	302	fig|1279460.3.peg.3482	G436_3426		hypothetical protein	3334594	3335502	-	bi (<->)	CP013147	3263	302	fig|38347.3.peg.3263	LIH_13670		hypothetical protein	1000	0.997	bi (<->)	AKXA02000036	3151	260	fig|1193039.3.peg.3151	LEP1GSC057_4252		hypothetical protein	1000	0.996	uni (->)	CP015048	3371	300	fig|328971.7.peg.3371	LBK30_13085		hypothetical protein	0.340	0.997		uni (->)	NC_008508	3154	300	fig|355276.3.peg.3154	LBL_2464		hypothetical protein	0.340	0.997	bi (<->)	NC_004342	3202	302	fig|189518.3.peg.3202	LA3230		hypothetical protein	1000	0.997	bi (<->)	NC_005823	1116	302	fig|267671.5.peg.1116	LIC10906		hypothetical protein	1000	0.997	bi (<->)	AFMC01000022	2070	231	fig|1001597.3.peg.2070			hypothetical protein	1000	0.996	bi (<->)	AHNI01000583	1177	169	fig|1049906.3.peg.1177			hypothetical protein	0.428	0.935
	CP012603	3483	74	fig|1279460.3.peg.3483	G436_3427		hypothetical protein	3335590	3335814	+	bi (<->)	CP013147	3264	74	fig|38347.3.peg.3264	LIH_13675		hypothetical protein	1000	0.986	bi (<->)	AKXA02000036	3150	74	fig|1193039.3.peg.3150			hypothetical protein	1000	0.986																						bi (<->)	NC_004342	3203	64	fig|189518.3.peg.3203			hypothetical protein	0.984	0.984	bi (<->)	NC_005823	1115	74	fig|267671.5.peg.1115	LIC10905		hypothetical protein	0.986	0.986	bi (<->)	AFMC01000022	2071	74	fig|1001597.3.peg.2071			hypothetical protein	0.986	0.986
	CP012603	3484	134	fig|1279460.3.peg.3484	G436_3428		hypothetical protein	3336052	3336456	+	bi (<->)	CP013147	3265	134	fig|38347.3.peg.3265	LIH_13680		hypothetical protein	1000	0.993	bi (<->)	AKXA02000036	3149	134	fig|1193039.3.peg.3149	LEP1GSC057_4251		hypothetical protein	1000	0.993	uni (->)	CP015048	2808	148	fig|328971.7.peg.2808	LBK30_10950		Transcriptional regulator	0.230	0.757		uni (->)	NC_008508	2642	148	fig|355276.3.peg.2642	LBL_2067		Transcriptional regulator	0.230	0.757	bi (<->)	NC_004342	3204	134	fig|189518.3.peg.3204	LA3231		hypothetical protein	1000	0.993	bi (<->)	NC_005823	1114	134	fig|267671.5.peg.1114	LIC10904		hypothetical protein	1000	0.993	bi (<->)	AFMC01000022	2072	134	fig|1001597.3.peg.2072			hypothetical protein	1000	0.993	uni (->)	AHNI01000912	2822	148	fig|1049906.3.peg.2822			Transcriptional regulator	0.230	0.757
	CP012603	3485	53	fig|1279460.3.peg.3485	G436_3429		hypothetical protein	3337094	3337255	+	bi (<->)	CP013147	3266	53	fig|38347.3.peg.3266			hypothetical protein	1000	0.981	bi (<->)	AKXA02000036	3148	53	fig|1193039.3.peg.3148	LEP1GSC057_4250		hypothetical protein	1000	0.981	uni (->)	CP015048	326	83	fig|328971.7.peg.326	LBK30_01255		hypothetical protein	0.667	0.386												uni (->)	NC_004342	3207	53	fig|189518.3.peg.3207			hypothetical protein	0.962	0.981	uni (->)	NC_005823	2729	53	fig|267671.5.peg.2729			hypothetical protein	0.925	0.981	bi (<->)	AFMC01000022	2073	53	fig|1001597.3.peg.2073			hypothetical protein	1000	0.981	uni (->)	AHNI01001109	3994	53	fig|1049906.3.peg.3994			hypothetical protein	0.906	0.981
	CP012603	3486	52	fig|1279460.3.peg.3486	G436_3430		hypothetical protein	3337252	3337410	+	uni (->)	CP013147	649	136	fig|38347.3.peg.649	LIH_02870		hypothetical protein	0.902	0.368	uni (->)	AKXA02000003	19	83	fig|1193039.3.peg.19			hypothetical protein	0.885	0.614																						uni (->)	NC_004342	3472	117	fig|189518.3.peg.3472			hypothetical protein	0.925	0.333	uni (->)	NC_005823	2617	62	fig|267671.5.peg.2617			hypothetical protein	0.961	0.806	uni (->)	AFMC01000027	4237	74	fig|1001597.3.peg.4237			hypothetical protein	0.925	0.527	uni (->)	AHNI01001109	3996	81	fig|1049906.3.peg.3996			hypothetical protein	0.911	0.543
	CP012603	3487	62	fig|1279460.3.peg.3487	G436_3431		hypothetical protein	3337793	3337981	+	bi (<->)	CP013147	3267	45	fig|38347.3.peg.3267			hypothetical protein	0.978	0.978	bi (<->)	AKXA02000036	3147	45	fig|1193039.3.peg.3147	LEP1GSC057_4249		hypothetical protein	0.978	0.978																						bi (<->)	NC_004342	3208	62	fig|189518.3.peg.3208	LA3232		hypothetical protein	1000	0.984	bi (<->)	NC_005823	1113	62	fig|267671.5.peg.1113	LIC10903		hypothetical protein	1000	0.984	bi (<->)	AFMC01000022	2074	62	fig|1001597.3.peg.2074			hypothetical protein	1000	0.984
	CP012603	3488	372	fig|1279460.3.peg.3488	G436_3432		hypothetical protein	3338035	3339153	-	bi (<->)	CP013147	3268	372	fig|38347.3.peg.3268	LIH_13685		hypothetical protein	1000	0.997	bi (<->)	AKXA02000036	3146	372	fig|1193039.3.peg.3146	LEP1GSC057_4248		hypothetical protein	1000	0.997	bi (<->)	CP015048	3229	307	fig|328971.7.peg.3229	LBK30_12510		hypothetical protein	0.822	0.694		bi (<->)	NC_008508	3016	307	fig|355276.3.peg.3016	LBL_2356		hypothetical protein	0.822	0.694	bi (<->)	NC_004342	3209	372	fig|189518.3.peg.3209	LA3233		hypothetical protein	0.997	0.997	bi (<->)	NC_005823	1112	372	fig|267671.5.peg.1112	LIC10902		hypothetical protein	0.997	0.997	bi (<->)	AFMC01000022	2075	372	fig|1001597.3.peg.2075			hypothetical protein	0.997	0.997	bi (<->)	AHNI01000632	1411	334	fig|1049906.3.peg.1411			hypothetical protein	0.997	0.868
	CP012603	3489	599	fig|1279460.3.peg.3489	G436_3433	cyaA7	Adenylate cyclase (EC 4.6.1.1)	3339159	3340958	-	bi (<->)	CP013147	3269	599	fig|38347.3.peg.3269	LIH_13690	cyaA9	Adenylate cyclase (EC 4.6.1.1)	0.998	0.998	bi (<->)	AKXA02000036	3145	583	fig|1193039.3.peg.3145	LEP1GSC057_4247		Adenylate cyclase (EC 4.6.1.1)	0.997	0.998	bi (<->)	CP015048	3230	599	fig|328971.7.peg.3230	LBK30_12515		Adenylate cyclase (EC 4.6.1.1)	0.873	0.998		bi (<->)	NC_008508	3017	583	fig|355276.3.peg.3017	LBL_2357		Adenylate cyclase (EC 4.6.1.1)	0.871	0.998	bi (<->)	NC_004342	3210	436	fig|189518.3.peg.3210	LA3234	cyaA13	Adenylate cyclase (EC 4.6.1.1)	0.995	0.998	bi (<->)	NC_005823	1110	467	fig|267671.5.peg.1110	LIC10900		Adenylate cyclase (EC 4.6.1.1)	0.993	0.961	bi (<->)	AFMC01000022	2076	599	fig|1001597.3.peg.2076			Adenylate cyclase (EC 4.6.1.1)	0.998	0.998	bi (<->)	AHNI01000632	1410	415	fig|1049906.3.peg.1410			Adenylate cyclase (EC 4.6.1.1)	0.998	0.998
	CP012603	3490	51	fig|1279460.3.peg.3490	G436_3435		hypothetical protein	3341505	3341660	+	bi (<->)	CP013147	3270	51	fig|38347.3.peg.3270	LIH_13695		hypothetical protein	1000	0.980	bi (<->)	AKXA02000036	3144	51	fig|1193039.3.peg.3144	LEP1GSC057_4246		hypothetical protein	1000	0.980																						bi (<->)	NC_004342	3212	51	fig|189518.3.peg.3212	LA3236		hypothetical protein	1000	0.980	bi (<->)	NC_005823	1109	51	fig|267671.5.peg.1109			hypothetical protein	1000	0.980	bi (<->)	AFMC01000022	2077	51	fig|1001597.3.peg.2077			hypothetical protein	1000	0.980
	CP012603	3491	43	fig|1279460.3.peg.3491	G436_3436		hypothetical protein	3342092	3342223	+	bi (<->)	CP013147	3271	43	fig|38347.3.peg.3271			hypothetical protein	1000	0.977	bi (<->)	AKXA02000036	3143	43	fig|1193039.3.peg.3143	LEP1GSC057_4245		hypothetical protein	1000	0.977																						bi (<->)	NC_004342	3213	43	fig|189518.3.peg.3213	LA3237		hypothetical protein	1000	0.977	bi (<->)	NC_005823	1108	43	fig|267671.5.peg.1108			hypothetical protein	1000	0.977	bi (<->)	AFMC01000022	2078	43	fig|1001597.3.peg.2078			hypothetical protein	1000	0.977	bi (<->)	AHNI01000632	1408	43	fig|1049906.3.peg.1408			hypothetical protein	0.977	0.977
	CP012603	3492	104	fig|1279460.3.peg.3492	G436_3437		hypothetical protein	3342338	3342652	+	bi (<->)	CP013147	3272	104	fig|38347.3.peg.3272	LIH_13700		hypothetical protein	1000	0.990	bi (<->)	AKXA02000036	3142	104	fig|1193039.3.peg.3142	LEP1GSC057_4244		hypothetical protein	1000	0.990	bi (<->)	CP015048	3234	104	fig|328971.7.peg.3234	LBK30_12530		hypothetical protein	0.731	0.990		bi (<->)	NC_008508	3021	104	fig|355276.3.peg.3021	LBL_2358		hypothetical protein	0.731	0.990	bi (<->)	NC_004342	3214	104	fig|189518.3.peg.3214	LA3239		hypothetical protein	0.990	0.990	bi (<->)	NC_005823	1107	104	fig|267671.5.peg.1107	LIC10899		hypothetical protein	1000	0.990	bi (<->)	AFMC01000022	2079	104	fig|1001597.3.peg.2079			hypothetical protein	0.990	0.990	bi (<->)	AHNI01000632	1407	72	fig|1049906.3.peg.1407			hypothetical protein	0.957	0.958
	CP012603	3493	461	fig|1279460.3.peg.3493	G436_3438	lipL48	hypothetical protein	3342809	3344194	+	bi (<->)	CP013147	3273	461	fig|38347.3.peg.3273	LIH_13705		hypothetical protein	1000	0.998	bi (<->)	AKXA02000036	3141	461	fig|1193039.3.peg.3141	LEP1GSC057_4243		hypothetical protein	1000	0.998	bi (<->)	CP015048	3237	235	fig|328971.7.peg.3237			hypothetical protein	0.868	0.996		bi (<->)	NC_008508	3023	235	fig|355276.3.peg.3023			hypothetical protein	0.868	0.996	bi (<->)	NC_004342	3215	511	fig|189518.3.peg.3215	LA3240		hypothetical protein	0.996	0.900	bi (<->)	NC_005823	1106	460	fig|267671.5.peg.1106	LIC10898	lipL48	hypothetical protein	0.983	0.998	bi (<->)	AFMC01000022	2080	461	fig|1001597.3.peg.2080			hypothetical protein	0.996	0.998	bi (<->)	AHNI01000632	1406	547	fig|1049906.3.peg.1406			hypothetical protein	0.996	0.841
	CP012603	3494	247	fig|1279460.3.peg.3494	G436_3439		hypothetical protein	3344268	3345011	+	bi (<->)	CP013147	3274	247	fig|38347.3.peg.3274	LIH_13710		hypothetical protein	1000	0.996	bi (<->)	AKXA02000036	3140	247	fig|1193039.3.peg.3140	LEP1GSC057_4242		hypothetical protein	1000	0.996	bi (<->)	CP015048	3238	207	fig|328971.7.peg.3238	LBK30_12540		hypothetical protein	0.688	0.971		bi (<->)	NC_008508	3024	186	fig|355276.3.peg.3024	LBL_2360		hypothetical protein	0.719	0.989	bi (<->)	NC_004342	3216	247	fig|189518.3.peg.3216	LA3241		hypothetical protein	0.992	0.996	bi (<->)	NC_005823	1105	247	fig|267671.5.peg.1105	LIC10897		hypothetical protein	0.996	0.996	bi (<->)	AFMC01000022	2081	247	fig|1001597.3.peg.2081			hypothetical protein	0.996	0.996	bi (<->)	AHNI01000959	3084	82	fig|1049906.3.peg.3084			hypothetical protein	1000	0.988
	CP012603	3495	986	fig|1279460.3.peg.3495	G436_3440		TonB-dependent outer membrane receptor	3345008	3347968	+	bi (<->)	CP013147	3275	986	fig|38347.3.peg.3275	LIH_13715		TonB-dependent outer membrane receptor	1000	0.999	bi (<->)	AKXA02000036	3139	986	fig|1193039.3.peg.3139	LEP1GSC057_4241		TonB-dependent outer membrane receptor	1000	0.999	bi (<->)	CP015048	3239	677	fig|328971.7.peg.3239			TonB-dependent outer membrane receptor	0.905	0.999		bi (<->)	NC_008508	3025	677	fig|355276.3.peg.3025			TonB-dependent outer membrane receptor	0.905	0.999	bi (<->)	NC_004342	3217	986	fig|189518.3.peg.3217	LA3242		TonB-dependent outer membrane receptor	1000	0.999	bi (<->)	NC_005823	1104	880	fig|267671.5.peg.1104	LIC10896	fecA	TonB-dependent outer membrane receptor	1000	0.982	bi (<->)	AFMC01000022	2082	986	fig|1001597.3.peg.2082			TonB-dependent outer membrane receptor	0.998	0.999	bi (<->)	AHNI01000959	3083	986	fig|1049906.3.peg.3083			TonB-dependent outer membrane receptor	0.998	0.999
	CP012603	3496	62	fig|1279460.3.peg.3496	G436_3441		hypothetical protein	3348393	3348581	+	bi (<->)	CP013147	3276	62	fig|38347.3.peg.3276	LIH_13720		hypothetical protein	1000	0.984
	CP012603	3497	48	fig|1279460.3.peg.3497	G436_3442		hypothetical protein	3348923	3349069	+	uni (->)	CP013147	2558	142	fig|38347.3.peg.2558			hypothetical protein	0.848	0.317	uni (->)	AKXA02000005	441	144	fig|1193039.3.peg.441	LEP1GSC057_3285		hypothetical protein	0.826	0.312																						uni (->)	NC_004342	3808	93	fig|189518.3.peg.3808			hypothetical protein	0.424	0.903																					uni (->)	AHNI01000740	1916	146	fig|1049906.3.peg.1916			hypothetical protein	0.438	0.493
	CP012603	3498	178	fig|1279460.3.peg.3498	G436_3443		hypothetical protein	3349324	3349860	+	bi (<->)	CP013147	1164	178	fig|38347.3.peg.1164	LIH_04960		hypothetical protein	1000	0.994	bi (<->)	AKXA02000036	3138	178	fig|1193039.3.peg.3138	LEP1GSC057_4240		hypothetical protein	1000	0.994	uni (->)	CP015048	679	176	fig|328971.7.peg.679	LBK30_02725		hypothetical protein	0.809	0.977		uni (->)	NC_008508	654	176	fig|355276.3.peg.654	LBL_0540		hypothetical protein	0.809	0.977	bi (<->)	NC_004342	3218	178	fig|189518.3.peg.3218	LA3243		hypothetical protein	0.994	0.994	bi (<->)	NC_005823	1102	178	fig|267671.5.peg.1102	LIC10893		hypothetical protein	1000	0.994	bi (<->)	AFMC01000022	2084	178	fig|1001597.3.peg.2084			hypothetical protein	1000	0.994	uni (->)	AHNI01001055	3704	177	fig|1049906.3.peg.3704			hypothetical protein	0.864	0.994
	CP012603	3499	37	fig|1279460.3.peg.3499	G436_3444		hypothetical protein	3349847	3349960	+
	CP012603	3500	270	fig|1279460.3.peg.3500	G436_3445	tolQ2	MotA/TolQ/ExbB proton channel family protein	3350221	3351033	+	bi (<->)	CP013147	1163	270	fig|38347.3.peg.1163	LIH_04955		MotA/TolQ/ExbB proton channel family protein	1000	0.996	bi (<->)	AKXA02000036	3137	270	fig|1193039.3.peg.3137	LEP1GSC057_4239		MotA/TolQ/ExbB proton channel family protein	1000	0.996	bi (<->)	CP015048	3242	346	fig|328971.7.peg.3242	LBK30_12550		MotA/TolQ/ExbB proton channel family protein	0.870	0.772		bi (<->)	NC_008508	3028	346	fig|355276.3.peg.3028	LBL_2362	tolQ	MotA/TolQ/ExbB proton channel family protein	0.870	0.772	bi (<->)	NC_004342	3219	270	fig|189518.3.peg.3219	LA3244		MotA/TolQ/ExbB proton channel family protein	1000	0.996	bi (<->)	NC_005823	1101	270	fig|267671.5.peg.1101	LIC10892		MotA/TolQ/ExbB proton channel family protein	0.996	0.996	bi (<->)	AFMC01000022	2086	270	fig|1001597.3.peg.2086			MotA/TolQ/ExbB proton channel family protein	0.996	0.996	bi (<->)	AHNI01000613	1314	258	fig|1049906.3.peg.1314			MotA/TolQ/ExbB proton channel family protein	0.984	0.996
	CP012603	3501	139	fig|1279460.3.peg.3501	G436_3446		biopolymer transport protein	3351060	3351479	+	bi (<->)	CP013147	1162	139	fig|38347.3.peg.1162	LIH_04950		biopolymer transport protein	1000	0.993	bi (<->)	AKXA02000036	3136	139	fig|1193039.3.peg.3136	LEP1GSC057_4238		biopolymer transport protein	1000	0.993	bi (<->)	CP015048	3243	68	fig|328971.7.peg.3243	LBK30_12555		biopolymer transport protein	0.897	0.985		bi (<->)	NC_008508	3029	68	fig|355276.3.peg.3029	LBL_2363		biopolymer transport protein	0.897	0.985	bi (<->)	NC_004342	3220	139	fig|189518.3.peg.3220	LA3245		biopolymer transport protein	1000	0.993	bi (<->)	NC_005823	1100	139	fig|267671.5.peg.1100	LIC10891		biopolymer transport protein	1000	0.993	bi (<->)	AFMC01000022	2087	139	fig|1001597.3.peg.2087			biopolymer transport protein	1000	0.993	bi (<->)	AHNI01000613	1313	139	fig|1049906.3.peg.1313			biopolymer transport protein	1000	0.993
	CP012603	3502	136	fig|1279460.3.peg.3502	G436_3447	exbD2	Biopolymer transport protein ExbD/TolR	3351482	3351892	+	bi (<->)	CP013147	1161	136	fig|38347.3.peg.1161	LIH_04945		Biopolymer transport protein ExbD/TolR	1000	0.993	bi (<->)	AKXA02000036	3135	136	fig|1193039.3.peg.3135	LEP1GSC057_4237		Biopolymer transport protein ExbD/TolR	1000	0.993	bi (<->)	CP015048	3244	139	fig|328971.7.peg.3244	LBK30_12560		Biopolymer transport protein ExbD/TolR	0.935	0.986		bi (<->)	NC_008508	3030	139	fig|355276.3.peg.3030	LBL_2364		Biopolymer transport protein ExbD/TolR	0.935	0.986	bi (<->)	NC_004342	3221	136	fig|189518.3.peg.3221	LA3246	exbD1	Biopolymer transport protein ExbD/TolR	1000	0.993	bi (<->)	NC_005823	1099	136	fig|267671.5.peg.1099	LIC10890		Biopolymer transport protein ExbD/TolR	1000	0.993	bi (<->)	AFMC01000022	2088	136	fig|1001597.3.peg.2088			Biopolymer transport protein ExbD/TolR	1000	0.993	bi (<->)	AHNI01000613	1311	62	fig|1049906.3.peg.1311			Biopolymer transport protein ExbD/TolR	1000	0.984
	CP012603	3503	196	fig|1279460.3.peg.3503	G436_3448		TonB family protein	3351896	3352486	+	bi (<->)	CP013147	1160	196	fig|38347.3.peg.1160	LIH_04940		TonB family protein	1000	0.995	bi (<->)	AKXA02000036	3134	196	fig|1193039.3.peg.3134	LEP1GSC057_4236		TonB family protein	1000	0.995	bi (<->)	CP015048	3245	194	fig|328971.7.peg.3245	LBK30_12565		TonB family protein	0.862	0.969		bi (<->)	NC_008508	3031	194	fig|355276.3.peg.3031	LBL_2365		TonB family protein	0.862	0.969	bi (<->)	NC_004342	3222	196	fig|189518.3.peg.3222	LA3247		TonB family protein	0.995	0.995	bi (<->)	NC_005823	1098	196	fig|267671.5.peg.1098	LIC10889	tonB	TonB family protein	1000	0.995	bi (<->)	AFMC01000022	2089	95	fig|1001597.3.peg.2089			TonB family protein	0.978	0.958	bi (<->)	AHNI01000613	1310	95	fig|1049906.3.peg.1310			TonB family protein	0.967	0.958
	CP012603	3504	514	fig|1279460.3.peg.3504	G436_3449		hypothetical protein	3352851	3354395	-	bi (<->)	CP013147	1159	514	fig|38347.3.peg.1159	LIH_04935		hypothetical protein	1000	0.998	bi (<->)	AKXA02000036	3133	514	fig|1193039.3.peg.3133	LEP1GSC057_4235		hypothetical protein	1000	0.998	bi (<->)	CP015048	3247	534	fig|328971.7.peg.3247	LBK30_12570		hypothetical protein	0.630	0.942		bi (<->)	NC_008508	3032	534	fig|355276.3.peg.3032	LBL_2366		hypothetical protein	0.630	0.942											bi (<->)	NC_005823	3179	451	fig|267671.5.peg.3179	LIC12649		hypothetical protein	0.984	0.998	bi (<->)	AFMC01000022	2091	514	fig|1001597.3.peg.2091			hypothetical protein	0.984	0.998	bi (<->)	AHNI01000613	1308	265	fig|1049906.3.peg.1308			hypothetical protein	0.974	0.996
	CP012603	3505	43	fig|1279460.3.peg.3505	G436_3450		hypothetical protein	3354385	3354516	-	bi (<->)	CP013147	1158	43	fig|38347.3.peg.1158			hypothetical protein	1000	0.977	bi (<->)	AKXA02000036	3132	43	fig|1193039.3.peg.3132	LEP1GSC057_4234		hypothetical protein	1000	0.977	uni (->)	CP015048	16	37	fig|328971.7.peg.16			hypothetical protein	0.656	0.838		uni (->)	NC_008508	6	37	fig|355276.3.peg.6			hypothetical protein	0.656	0.838	uni (->)	NC_004343	4358	69	fig|189518.3.peg.4358	LB033		hypothetical protein	0.889	0.507	bi (<->)	NC_005823	3181	44	fig|267671.5.peg.3181			hypothetical protein	0.953	0.955	bi (<->)	AFMC01000022	2092	43	fig|1001597.3.peg.2092			hypothetical protein	0.977	0.977	uni (->)	AHNI01000775	2097	50	fig|1049906.3.peg.2097			hypothetical protein	0.794	0.660
	CP012603	3506	44	fig|1279460.3.peg.3506	G436_3451		hypothetical protein	3355318	3355452	+	bi (<->)	CP013147	1157	44	fig|38347.3.peg.1157			hypothetical protein	1000	0.977	bi (<->)	AKXA02000036	3131	44	fig|1193039.3.peg.3131	LEP1GSC057_4233		hypothetical protein	1000	0.977																																bi (<->)	NC_005823	3182	41	fig|267671.5.peg.3182			hypothetical protein	0.976	0.976	bi (<->)	AFMC01000022	2093	41	fig|1001597.3.peg.2093			hypothetical protein	0.976	0.976	bi (<->)	AHNI01000958	3082	41	fig|1049906.3.peg.3082			hypothetical protein	0.951	0.976
	CP012603	3507	119	fig|1279460.3.peg.3507	G436_3452		hypothetical protein	3355489	3355848	+	bi (<->)	CP013147	1156	119	fig|38347.3.peg.1156	LIH_04930		hypothetical protein	1000	0.992	bi (<->)	AKXA02000036	3130	119	fig|1193039.3.peg.3130	LEP1GSC057_4232		hypothetical protein	1000	0.992																																bi (<->)	NC_005823	3183	44	fig|267671.5.peg.3183			hypothetical protein	0.900	0.886	bi (<->)	AFMC01000022	2094	119	fig|1001597.3.peg.2094			hypothetical protein	0.916	0.992	bi (<->)	AHNI01000958	3081	70	fig|1049906.3.peg.3081			hypothetical protein	0.870	0.971
	CP012603	3508	340	fig|1279460.3.peg.3508	G436_3453		hypothetical protein	3355880	3356902	+	bi (<->)	CP013147	1155	340	fig|38347.3.peg.1155	LIH_04925		hypothetical protein	1000	0.997	bi (<->)	AKXA02000036	3129	340	fig|1193039.3.peg.3129	LEP1GSC057_4231		hypothetical protein	1000	0.997
	CP012603	3509	175	fig|1279460.3.peg.3509	G436_3454		hypothetical protein	3356957	3357484	+	bi (<->)	CP013147	1154	175	fig|38347.3.peg.1154	LIH_04920		hypothetical protein	1000	0.994	bi (<->)	AKXA02000036	3128	175	fig|1193039.3.peg.3128	LEP1GSC057_4230		hypothetical protein	1000	0.994																																bi (<->)	NC_005823	3185	175	fig|267671.5.peg.3185	LIC12650		hypothetical protein	0.983	0.994											bi (<->)	AHNI01000958	3080	175	fig|1049906.3.peg.3080			hypothetical protein	0.989	0.994
	CP012603	3510	111	fig|1279460.3.peg.3510			hypothetical protein	3357763	3358098	+	bi (<->)	CP013147	1153	111	fig|38347.3.peg.1153			hypothetical protein	1000	0.991
	CP012603	3511	99	fig|1279460.3.peg.3511	G436_3455		hypothetical protein	3358095	3358394	+	bi (<->)	CP013147	1152	99	fig|38347.3.peg.1152	LIH_04915		hypothetical protein	1000	0.990	bi (<->)	AKXA02000036	3127	99	fig|1193039.3.peg.3127	LEP1GSC057_4229		hypothetical protein	1000	0.990	bi (<->)	CP015048	1335	122	fig|328971.7.peg.1335	LBK30_05205		hypothetical protein	0.345	0.664		bi (<->)	NC_008508	1262	122	fig|355276.3.peg.1262	LBL_0988		hypothetical protein	0.345	0.664																															bi (<->)	AHNI01000957	3079	59	fig|1049906.3.peg.3079			hypothetical protein	0.983	0.983
	CP012603	3512	209	fig|1279460.3.peg.3512	G436_3456		hypothetical protein	3358515	3359144	+	bi (<->)	CP013147	1151	209	fig|38347.3.peg.1151	LIH_04910		hypothetical protein	1000	0.995	bi (<->)	AKXA02000036	3126	209	fig|1193039.3.peg.3126	LEP1GSC057_4228		hypothetical protein	1000	0.995
	CP012603	3513	76	fig|1279460.3.peg.3513	G436_3457	vagC	VapB protein (antitoxin to VapC)	3359496	3359726	+	bi (<->)	CP013147	1150	76	fig|38347.3.peg.1150	LIH_04905		VapB protein (antitoxin to VapC)	1000	0.987	bi (<->)	AKXA02000036	3125	76	fig|1193039.3.peg.3125	LEP1GSC057_4227		VapB protein (antitoxin to VapC)	1000	0.987																						bi (<->)	NC_004342	1001	76	fig|189518.3.peg.1001	LA1002		VapB protein (antitoxin to VapC)	1000	0.987	bi (<->)	NC_005823	3194	76	fig|267671.5.peg.3194	LIC12659	vapB	VapB protein (antitoxin to VapC)	0.987	0.987	bi (<->)	AFMC01000022	2099	76	fig|1001597.3.peg.2099			VapB protein (antitoxin to VapC)	1000	0.987
	CP012603	3514	132	fig|1279460.3.peg.3514	G436_3458	vapC	VapC toxin protein	3359726	3360124	+	bi (<->)	CP013147	1149	132	fig|38347.3.peg.1149	LIH_04900	vapC	VapC toxin protein	1000	0.992	bi (<->)	AKXA02000036	3124	132	fig|1193039.3.peg.3124	LEP1GSC057_4226		VapC toxin protein	1000	0.992	bi (<->)	CP015048	3359	132	fig|328971.7.peg.3359	LBK30_13030		hypothetical protein	0.426	0.970		bi (<->)	NC_008508	3143	132	fig|355276.3.peg.3143	LBL_2455		hypothetical protein	0.426	0.970	bi (<->)	NC_004342	1000	132	fig|189518.3.peg.1000	LA1001		VapC toxin protein	1000	0.992	bi (<->)	NC_005823	3195	132	fig|267671.5.peg.3195	LIC12660	vapC	VapC toxin protein	1000	0.992	bi (<->)	AFMC01000022	2100	132	fig|1001597.3.peg.2100			VapC toxin protein	1000	0.992
	CP012603	3515	182	fig|1279460.3.peg.3515	G436_3459		hypothetical protein	3360222	3360770	+	bi (<->)	CP013147	1148	182	fig|38347.3.peg.1148	LIH_04895		hypothetical protein	1000	0.995	bi (<->)	AKXA02000036	3123	182	fig|1193039.3.peg.3123	LEP1GSC057_4225		hypothetical protein	1000	0.995																						bi (<->)	NC_004342	999	182	fig|189518.3.peg.999	LA1000		hypothetical protein	1000	0.995	bi (<->)	NC_005823	3196	100	fig|267671.5.peg.3196	LIC12661		hypothetical protein	0.990	0.990	bi (<->)	AFMC01000022	2101	159	fig|1001597.3.peg.2101			hypothetical protein	1000	0.994
	CP012603	3516	358	fig|1279460.3.peg.3516	G436_3460		hypothetical protein	3360912	3361988	+	bi (<->)	CP013147	1147	358	fig|38347.3.peg.1147	LIH_04890		hypothetical protein	1000	0.997	bi (<->)	AKXA02000036	3122	358	fig|1193039.3.peg.3122	LEP1GSC057_4224		hypothetical protein	1000	0.997																						bi (<->)	NC_004342	998	358	fig|189518.3.peg.998	LA0999		hypothetical protein	1000	0.997	bi (<->)	NC_005823	3200	358	fig|267671.5.peg.3200	LIC12665		hypothetical protein	0.994	0.997	bi (<->)	AFMC01000022	2102	358	fig|1001597.3.peg.2102			hypothetical protein	0.997	0.997	bi (<->)	AHNI01000035	130	358	fig|1049906.3.peg.130			hypothetical protein	0.992	0.997
	CP012603	3517	152	fig|1279460.3.peg.3517	G436_3461		Acetyltransferase	3361989	3362447	+	bi (<->)	CP013147	1146	141	fig|38347.3.peg.1146	LIH_04885		Acetyltransferase	0.993	0.993
	CP012603	3518	151	fig|1279460.3.peg.3518			putative lipoprotein	3362664	3363119	-	bi (<->)	CP013147	1145	151	fig|38347.3.peg.1145			putative lipoprotein	1000	0.993	bi (<->)	AKXA02000036	3121	139	fig|1193039.3.peg.3121	LEP1GSC057_4222		putative lipoprotein	0.993	0.993	bi (<->)	CP015049	4545	79	fig|328971.7.peg.4545	LBK30_17540		putative lipoprotein	0.907	0.671												bi (<->)	NC_004342	997	286	fig|189518.3.peg.997	LA0997		putative lipoprotein	0.993	0.524	bi (<->)	NC_005823	3201	286	fig|267671.5.peg.3201	LIC12667		putative lipoprotein	0.980	0.524	bi (<->)	AFMC01000022	2103	286	fig|1001597.3.peg.2103			putative lipoprotein	0.993	0.524	uni (->)	AHNI01000035	132	228	fig|1049906.3.peg.132			putative lipoprotein	0.974	0.333
	CP012603	3519	111	fig|1279460.3.peg.3519			putative lipoprotein	3363191	3363526	-	bi (<->)	CP013147	1144	111	fig|38347.3.peg.1144			putative lipoprotein	1000	0.991	bi (<->)	AKXA02000036	3120	111	fig|1193039.3.peg.3120	LEP1GSC057_4221		putative lipoprotein	1000	0.991	bi (<->)	CP015049	4543	85	fig|328971.7.peg.4543	LBK30_17535		putative lipoprotein	0.530	0.906												uni (->)	NC_004342	997	286	fig|189518.3.peg.997	LA0997		putative lipoprotein	1000	0.374	uni (->)	NC_005823	3201	286	fig|267671.5.peg.3201	LIC12667		putative lipoprotein	0.991	0.374	uni (->)	AFMC01000022	2103	286	fig|1001597.3.peg.2103			putative lipoprotein	1000	0.374	bi (<->)	AHNI01000035	132	228	fig|1049906.3.peg.132			putative lipoprotein	0.977	0.373
	CP012603	3520	255	fig|1279460.3.peg.3520	G436_3463		hypothetical protein	3364037	3364804	-	bi (<->)	CP013147	1143	255	fig|38347.3.peg.1143	LIH_04875		hypothetical protein	1000	0.996	bi (<->)	AKXA02000036	3119	255	fig|1193039.3.peg.3119	LEP1GSC057_4220		hypothetical protein	1000	0.996	uni (->)	CP015048	3015	235	fig|328971.7.peg.3015	LBK30_11780		putative lipoprotein	0.277	0.991		uni (->)	NC_008508	2827	235	fig|355276.3.peg.2827	LBL_2219		putative lipoprotein	0.277	0.991	bi (<->)	NC_004342	996	255	fig|189518.3.peg.996	LA0996		hypothetical protein	0.941	0.996	bi (<->)	NC_005823	3202	255	fig|267671.5.peg.3202	LIC12668		hypothetical protein	0.941	0.996	bi (<->)	AFMC01000022	2104	255	fig|1001597.3.peg.2104			hypothetical protein	1000	0.996	bi (<->)	AHNI01000235	520	196	fig|1049906.3.peg.520			hypothetical protein	0.918	0.995
	CP012603	3521	271	fig|1279460.3.peg.3521	G436_3464		hypothetical protein	3364804	3365619	-	bi (<->)	CP013147	1142	271	fig|38347.3.peg.1142	LIH_04870		hypothetical protein	1000	0.996	bi (<->)	AKXA02000036	3118	271	fig|1193039.3.peg.3118	LEP1GSC057_4219		hypothetical protein	1000	0.996																						bi (<->)	NC_004342	995	271	fig|189518.3.peg.995	LA0995		hypothetical protein	0.996	0.996	bi (<->)	NC_005823	3203	271	fig|267671.5.peg.3203	LIC12669		hypothetical protein	0.993	0.996	bi (<->)	AFMC01000022	2105	271	fig|1001597.3.peg.2105			hypothetical protein	0.996	0.996
	CP012603	3522	522	fig|1279460.3.peg.3522	G436_3465		hypothetical protein	3365624	3367192	-	bi (<->)	CP013147	1141	522	fig|38347.3.peg.1141	LIH_04865		hypothetical protein	1000	0.998	bi (<->)	AKXA02000036	3117	522	fig|1193039.3.peg.3117	LEP1GSC057_4218		hypothetical protein	1000	0.998	uni (->)	CP015048	2581	705	fig|328971.7.peg.2581	LBK30_10065		hypothetical protein	0.261	0.630		uni (->)	NC_008508	2430	705	fig|355276.3.peg.2430	LBL_1907		hypothetical protein	0.261	0.630	bi (<->)	NC_004342	994	522	fig|189518.3.peg.994	LA0994		hypothetical protein	0.996	0.998	bi (<->)	NC_005823	3204	522	fig|267671.5.peg.3204			hypothetical protein	0.998	0.998	bi (<->)	AFMC01000022	2106	522	fig|1001597.3.peg.2106			hypothetical protein	0.996	0.998	bi (<->)	AHNI01000503	888	295	fig|1049906.3.peg.888			hypothetical protein	0.929	0.986
	CP012603	3523	749	fig|1279460.3.peg.3523	G436_3466		Proteins incorrectly called adenylate cyclase	3367189	3369438	-	bi (<->)	CP013147	1140	749	fig|38347.3.peg.1140	LIH_04860		Proteins incorrectly called adenylate cyclase	1000	0.999	bi (<->)	AKXA02000036	3116	749	fig|1193039.3.peg.3116	LEP1GSC057_4217		Proteins incorrectly called adenylate cyclase	1000	0.999	uni (->)	CP015048	2582	983	fig|328971.7.peg.2582	LBK30_10070		Adenylate cyclase (EC 4.6.1.1)	0.424	0.597		uni (->)	NC_008508	2431	983	fig|355276.3.peg.2431	LBL_1908		Adenylate cyclase (EC 4.6.1.1)	0.424	0.597	bi (<->)	NC_004342	993	749	fig|189518.3.peg.993	LA0993	cyaA4	Proteins incorrectly called adenylate cyclase	1000	0.999	bi (<->)	NC_005823	3205	749	fig|267671.5.peg.3205	LIC12670	cyaA	Proteins incorrectly called adenylate cyclase	0.999	0.999	bi (<->)	AFMC01000022	2107	732	fig|1001597.3.peg.2107			Proteins incorrectly called adenylate cyclase	1000	0.999	bi (<->)	AHNI01000503	889	235	fig|1049906.3.peg.889			Proteins incorrectly called adenylate cyclase	0.991	0.996
	CP012603	3524	336	fig|1279460.3.peg.3524	G436_3467		small conductance mechanosensitive ion channel	3369586	3370596	+	bi (<->)	CP013147	1139	336	fig|38347.3.peg.1139	LIH_04855		small conductance mechanosensitive ion channel	1000	0.997	bi (<->)	AKXA02000036	3115	336	fig|1193039.3.peg.3115	LEP1GSC057_4216		small conductance mechanosensitive ion channel	1000	0.997	bi (<->)	CP015048	3248	342	fig|328971.7.peg.3248	LBK30_12575		small conductance mechanosensitive ion channel	0.680	0.994		bi (<->)	NC_008508	3033	342	fig|355276.3.peg.3033	LBL_2367		small conductance mechanosensitive ion channel	0.680	0.994	bi (<->)	NC_004342	992	336	fig|189518.3.peg.992	LA0992		small conductance mechanosensitive ion channel	0.997	0.997	bi (<->)	NC_005823	3206	336	fig|267671.5.peg.3206	LIC12671		small conductance mechanosensitive ion channel	0.997	0.997	bi (<->)	AFMC01000022	2109	216	fig|1001597.3.peg.2109			small conductance mechanosensitive ion channel	0.995	0.995	bi (<->)	AHNI01000956	3076	216	fig|1049906.3.peg.3076			small conductance mechanosensitive ion channel	0.991	0.995
	CP012603	3525	278	fig|1279460.3.peg.3525	G436_3468		hypothetical protein	3370645	3371481	+	bi (<->)	CP013147	1138	278	fig|38347.3.peg.1138	LIH_04850		hypothetical protein	1000	0.996	bi (<->)	AKXA02000036	3114	278	fig|1193039.3.peg.3114	LEP1GSC057_4215		hypothetical protein	1000	0.996	bi (<->)	CP015048	3249	281	fig|328971.7.peg.3249	LBK30_12580		hypothetical protein	0.699	0.989		bi (<->)	NC_008508	3034	281	fig|355276.3.peg.3034	LBL_2368		hypothetical protein	0.699	0.989	bi (<->)	NC_004342	991	278	fig|189518.3.peg.991	LA0991		hypothetical protein	0.989	0.996	bi (<->)	NC_005823	3207	278	fig|267671.5.peg.3207	LIC12672		hypothetical protein	0.993	0.996	bi (<->)	AFMC01000022	2110	168	fig|1001597.3.peg.2110			hypothetical protein	0.962	0.786
	CP012603	3526	232	fig|1279460.3.peg.3526	G436_3469		hypothetical protein	3371474	3372172	-	bi (<->)	CP013147	1137	232	fig|38347.3.peg.1137	LIH_04845		hypothetical protein	1000	0.996	bi (<->)	AKXA02000036	3113	232	fig|1193039.3.peg.3113	LEP1GSC057_4214		hypothetical protein	1000	0.996	bi (<->)	CP015048	3250	236	fig|328971.7.peg.3250	LBK30_12585		hypothetical protein	0.815	0.966		bi (<->)	NC_008508	3035	236	fig|355276.3.peg.3035	LBL_2369		hypothetical protein	0.815	0.966	bi (<->)	NC_004342	990	232	fig|189518.3.peg.990	LA0990		hypothetical protein	1000	0.996	bi (<->)	NC_005823	3208	232	fig|267671.5.peg.3208	LIC12673		hypothetical protein	1000	0.996	bi (<->)	AFMC01000022	2112	232	fig|1001597.3.peg.2112			hypothetical protein	1000	0.996
	CP012603	3527	154	fig|1279460.3.peg.3527	G436_3470		hypothetical protein	3372238	3372702	+	bi (<->)	CP013147	1136	154	fig|38347.3.peg.1136	LIH_04840		hypothetical protein	1000	0.994	bi (<->)	AKXA02000036	3112	154	fig|1193039.3.peg.3112	LEP1GSC057_4213		hypothetical protein	1000	0.994																						bi (<->)	NC_004342	989	154	fig|189518.3.peg.989	LA0989		hypothetical protein	1000	0.994	bi (<->)	NC_005823	3209	154	fig|267671.5.peg.3209	LIC12674		hypothetical protein	1000	0.994	bi (<->)	AFMC01000022	2113	154	fig|1001597.3.peg.2113			hypothetical protein	1000	0.994	bi (<->)	AHNI01000356	683	134	fig|1049906.3.peg.683			hypothetical protein	0.993	0.993
	CP012603	3528	103	fig|1279460.3.peg.3528			hypothetical protein	3372832	3373143	+	bi (<->)	CP013147	1135	103	fig|38347.3.peg.1135			hypothetical protein	1000	0.990	bi (<->)	AKXA02000029	2467	139	fig|1193039.3.peg.2467	LEP1GSC057_4561		hypothetical protein	0.451	0.727
	CP012603	3529	381	fig|1279460.3.peg.3529	G436_3471		hypothetical protein	3373466	3374611	+	bi (<->)	CP013147	1134	381	fig|38347.3.peg.1134	LIH_04830		hypothetical protein	1000	0.997	bi (<->)	AKXA02000036	3111	381	fig|1193039.3.peg.3111	LEP1GSC057_4212		hypothetical protein	1000	0.997	bi (<->)	CP015048	3641	278	fig|328971.7.peg.3641	LBK30_14070		hypothetical protein	0.419	0.540		bi (<->)	NC_008508	3404	218	fig|355276.3.peg.3404	LBL_2636		hypothetical protein	0.419	0.688	bi (<->)	NC_004342	987	381	fig|189518.3.peg.987	LA0986		hypothetical protein	0.992	0.997	bi (<->)	NC_005823	3211	381	fig|267671.5.peg.3211	LIC12675		hypothetical protein	1000	0.997	bi (<->)	AFMC01000022	2114	381	fig|1001597.3.peg.2114			hypothetical protein	1000	0.997
	CP012603	3530	657	fig|1279460.3.peg.3530	G436_3472		hypothetical protein	3374988	3376961	+	bi (<->)	CP013147	1133	657	fig|38347.3.peg.1133	LIH_04825		hypothetical protein	1000	0.998	bi (<->)	AKXA02000036	3109	657	fig|1193039.3.peg.3109	LEP1GSC057_4211		hypothetical protein	1000	0.998	bi (<->)	CP015049	4502	321	fig|328971.7.peg.4502			hypothetical protein	0.792	0.988		bi (<->)	NC_008509	4249	321	fig|355276.3.peg.4249			hypothetical protein	0.792	0.988	bi (<->)	NC_004342	986	657	fig|189518.3.peg.986	LA0985		hypothetical protein	0.994	0.998	bi (<->)	NC_005823	3212	657	fig|267671.5.peg.3212	LIC12676		hypothetical protein	0.994	0.998	bi (<->)	AFMC01000022	2115	670	fig|1001597.3.peg.2115			hypothetical protein	0.986	0.978	uni (->)	AHNI01001130	4127	410	fig|1049906.3.peg.4127			hypothetical protein	0.280	0.717
	CP012603	3531	497	fig|1279460.3.peg.3531	G436_3473	cdc9	ATP-dependent DNA ligase	3377064	3378557	+	bi (<->)	CP013147	1132	497	fig|38347.3.peg.1132	LIH_04820		ATP-dependent DNA ligase	1000	0.998	bi (<->)	AKXA02000036	3108	497	fig|1193039.3.peg.3108	LEP1GSC057_4210		ATP-dependent DNA ligase	1000	0.998																						bi (<->)	NC_004342	985	501	fig|189518.3.peg.985	LA0984		ATP-dependent DNA ligase	0.988	0.998	bi (<->)	NC_005823	3213	501	fig|267671.5.peg.3213	LIC12677		ATP-dependent DNA ligase	0.984	0.998	bi (<->)	AFMC01000022	2116	500	fig|1001597.3.peg.2116			ATP-dependent DNA ligase	0.968	0.998	bi (<->)	AHNI01000191	449	321	fig|1049906.3.peg.449			ATP-dependent DNA ligase	0.984	0.997
	CP012603	3532	706	fig|1279460.3.peg.3532	G436_3474		hypothetical protein	3378686	3380806	+	bi (<->)	CP013147	1131	706	fig|38347.3.peg.1131	LIH_04815		hypothetical protein	1000	0.999	bi (<->)	AKXA02000036	3107	706	fig|1193039.3.peg.3107	LEP1GSC057_4209		hypothetical protein	1000	0.999	bi (<->)	CP015048	3626	248	fig|328971.7.peg.3626			hypothetical protein	0.668	0.980		bi (<->)	NC_008508	3392	248	fig|355276.3.peg.3392			hypothetical protein	0.668	0.980	bi (<->)	NC_004342	984	708	fig|189518.3.peg.984	LA0983		hypothetical protein	0.984	0.996	bi (<->)	NC_005823	3214	708	fig|267671.5.peg.3214	LIC12678		hypothetical protein	0.984	0.996	bi (<->)	AFMC01000022	2117	556	fig|1001597.3.peg.2117			hypothetical protein	0.962	0.978
	CP012603	3533	666	fig|1279460.3.peg.3533	G436_3475		Ankyrin repeat proteins	3381555	3383555	+	bi (<->)	CP013147	1130	666	fig|38347.3.peg.1130	LIH_04810		Ankyrin repeat proteins	1000	0.998	bi (<->)	AKXA02000036	3105	666	fig|1193039.3.peg.3105	LEP1GSC057_4208		Ankyrin repeat proteins	1000	0.998																						uni (->)	NC_004342	1666	650	fig|189518.3.peg.1666	LA1671		Ankyrin repeat proteins	0.506	0.989	uni (->)	NC_005823	2520	650	fig|267671.5.peg.2520	LIC12115		Ankyrin repeat proteins	0.505	0.989	uni (->)	AFMC01000028	5256	650	fig|1001597.3.peg.5256			Ankyrin repeat proteins	0.505	0.989	uni (->)	AHNI01001037	3571	454	fig|1049906.3.peg.3571			hypothetical protein	0.274	0.515
	CP012603	3534	37	fig|1279460.3.peg.3534	G436_3476		hypothetical protein	3383622	3383735	-	bi (<->)	CP013147	1129	37	fig|38347.3.peg.1129			hypothetical protein	1000	0.973	bi (<->)	AKXA02000036	3104	37	fig|1193039.3.peg.3104			hypothetical protein	1000	0.973
	CP012603	3535	44	fig|1279460.3.peg.3535	G436_3477		hypothetical protein	3383839	3383973	+	bi (<->)	CP013147	1128	44	fig|38347.3.peg.1128			hypothetical protein	1000	0.977	bi (<->)	AKXA02000036	3103	44	fig|1193039.3.peg.3103			hypothetical protein	1000	0.977
	CP012603	3536	495	fig|1279460.3.peg.3536	G436_3478		Hydroxymethylpyrimidine phosphate synthase ThiC (EC 4.1.99.17)	3384271	3385758	+	bi (<->)	CP013147	1127	495	fig|38347.3.peg.1127	LIH_04805		Hydroxymethylpyrimidine phosphate synthase ThiC (EC 4.1.99.17)	1000	0.998	bi (<->)	AKXA02000036	3102	515	fig|1193039.3.peg.3102	LEP1GSC057_4206	thiC	Hydroxymethylpyrimidine phosphate synthase ThiC (EC 4.1.99.17)	1000	0.959	bi (<->)	CP015048	3697	511	fig|328971.7.peg.3697	LBK30_14280		Hydroxymethylpyrimidine phosphate synthase ThiC (EC 4.1.99.17)	0.875	0.969		bi (<->)	NC_008508	3458	511	fig|355276.3.peg.3458	LBL_2674	thiC	Hydroxymethylpyrimidine phosphate synthase ThiC (EC 4.1.99.17)	0.875	0.969	bi (<->)	NC_004342	982	495	fig|189518.3.peg.982	LA0980	thiC	Hydroxymethylpyrimidine phosphate synthase ThiC (EC 4.1.99.17)	0.998	0.998	bi (<->)	NC_005823	3216	495	fig|267671.5.peg.3216	LIC12679	thiC	Hydroxymethylpyrimidine phosphate synthase ThiC (EC 4.1.99.17)	1000	0.998	bi (<->)	AFMC01000022	2122	495	fig|1001597.3.peg.2122			Hydroxymethylpyrimidine phosphate synthase ThiC (EC 4.1.99.17)	1000	0.998	bi (<->)	AHNI01000624	1369	227	fig|1049906.3.peg.1369			Hydroxymethylpyrimidine phosphate synthase ThiC (EC 4.1.99.17)	1000	0.996
	CP012603	3537	333	fig|1279460.3.peg.3537	G436_3479		hypothetical protein	3385893	3386894	-	bi (<->)	CP013147	1126	333	fig|38347.3.peg.1126	LIH_04800		hypothetical protein	1000	0.997	bi (<->)	AKXA02000036	3101	333	fig|1193039.3.peg.3101	LEP1GSC057_4205		hypothetical protein	1000	0.997	bi (<->)	CP015048	3671	125	fig|328971.7.peg.3671			hypothetical protein	0.438	0.864		bi (<->)	NC_008508	3429	125	fig|355276.3.peg.3429	LBL_2653		hypothetical protein	0.438	0.864	bi (<->)	NC_004342	981	333	fig|189518.3.peg.981	LA0979		hypothetical protein	0.985	0.997	uni (->)	NC_005823	14	300	fig|267671.5.peg.14	LIC10010		hypothetical protein	0.383	0.767	bi (<->)	AFMC01000022	2123	333	fig|1001597.3.peg.2123			hypothetical protein	0.982	0.997	bi (<->)	AHNI01001110	4002	202	fig|1049906.3.peg.4002			hypothetical protein	0.458	0.950
	CP012603	3538	333	fig|1279460.3.peg.3538	G436_3480		hypothetical protein	3387133	3388134	-	bi (<->)	CP013147	1125	333	fig|38347.3.peg.1125	LIH_04795		hypothetical protein	1000	0.997	bi (<->)	AKXA02000036	3100	333	fig|1193039.3.peg.3100	LEP1GSC057_4204		hypothetical protein	1000	0.997	uni (->)	CP015048	3671	125	fig|328971.7.peg.3671			hypothetical protein	0.387	0.880		uni (->)	NC_008508	3429	125	fig|355276.3.peg.3429	LBL_2653		hypothetical protein	0.387	0.880	bi (<->)	NC_004342	980	333	fig|189518.3.peg.980	LA0978		hypothetical protein	0.994	0.997	uni (->)	NC_005823	14	300	fig|267671.5.peg.14	LIC10010		hypothetical protein	0.352	0.770	bi (<->)	AFMC01000022	2124	333	fig|1001597.3.peg.2124			hypothetical protein	0.994	0.997	uni (->)	AHNI01001110	4002	202	fig|1049906.3.peg.4002			hypothetical protein	0.440	0.901
	CP012603	3539	40	fig|1279460.3.peg.3539	G436_3481		hypothetical protein	3388199	3388321	-	bi (<->)	CP013147	1124	40	fig|38347.3.peg.1124			hypothetical protein	1000	0.975	bi (<->)	AKXA02000036	3099	40	fig|1193039.3.peg.3099	LEP1GSC057_4203		hypothetical protein	1000	0.975																						bi (<->)	NC_004342	979	40	fig|189518.3.peg.979	LA0977		hypothetical protein	0.950	0.975	bi (<->)	NC_005823	3217	43	fig|267671.5.peg.3217			hypothetical protein	1000	0.651											bi (<->)	AHNI01000624	1370	43	fig|1049906.3.peg.1370			hypothetical protein	0.931	0.651
	CP012603	3540	40	fig|1279460.3.peg.3540	G436_3482		hypothetical protein	3388649	3388771	+											bi (<->)	AKXA02000036	3098	40	fig|1193039.3.peg.3098	LEP1GSC057_4202		hypothetical protein	1000	0.975																						bi (<->)	NC_004342	977	40	fig|189518.3.peg.977	LA0976		hypothetical protein	1000	0.975	bi (<->)	NC_005823	3219	40	fig|267671.5.peg.3219			hypothetical protein	0.975	0.975	bi (<->)	AFMC01000022	2126	40	fig|1001597.3.peg.2126			hypothetical protein	1000	0.975	bi (<->)	AHNI01000624	1371	40	fig|1049906.3.peg.1371			hypothetical protein	0.975	0.975
	CP012603	3541	475	fig|1279460.3.peg.3541	G436_3483		hypothetical protein	3388796	3390223	-	bi (<->)	CP013147	1122	475	fig|38347.3.peg.1122	LIH_04785		hypothetical protein	1000	0.998	bi (<->)	AKXA02000036	3097	475	fig|1193039.3.peg.3097	LEP1GSC057_4201		hypothetical protein	1000	0.998	bi (<->)	CP015048	3599	472	fig|328971.7.peg.3599	LBK30_13955		hypothetical protein	0.661	0.994		bi (<->)	NC_008508	3370	472	fig|355276.3.peg.3370	LBL_2618		hypothetical protein	0.661	0.994	bi (<->)	NC_004342	976	434	fig|189518.3.peg.976	LA0975		hypothetical protein	0.998	0.998	bi (<->)	NC_005823	3220	431	fig|267671.5.peg.3220	LIC12680		hypothetical protein	0.998	0.998	bi (<->)	AFMC01000022	2127	475	fig|1001597.3.peg.2127			hypothetical protein	0.996	0.998	bi (<->)	AHNI01000624	1372	475	fig|1049906.3.peg.1372			hypothetical protein	0.985	0.998
	CP012603	3542	51	fig|1279460.3.peg.3542	G436_3484		hypothetical protein	3390298	3390453	-	bi (<->)	CP013147	1121	51	fig|38347.3.peg.1121	LIH_04780		hypothetical protein	1000	0.980	bi (<->)	AKXA02000036	3096	51	fig|1193039.3.peg.3096	LEP1GSC057_4200		hypothetical protein	1000	0.980																						bi (<->)	NC_004342	975	51	fig|189518.3.peg.975	LA0974		hypothetical protein	1000	0.980	bi (<->)	NC_005823	3221	51	fig|267671.5.peg.3221			hypothetical protein	1000	0.980	bi (<->)	AFMC01000022	2128	51	fig|1001597.3.peg.2128			hypothetical protein	1000	0.980	bi (<->)	AHNI01000624	1373	51	fig|1049906.3.peg.1373			hypothetical protein	0.961	0.980
	CP012603	3543	41	fig|1279460.3.peg.3543			hypothetical protein	3390470	3390595	-											bi (<->)	AKXA02000036	3095	41	fig|1193039.3.peg.3095	LEP1GSC057_4198		hypothetical protein	1000	0.976																						bi (<->)	NC_004342	974	41	fig|189518.3.peg.974	LA0972		hypothetical protein	1000	0.976											bi (<->)	AFMC01000022	2129	41	fig|1001597.3.peg.2129			hypothetical protein	1000	0.976
	CP012603	3544	106	fig|1279460.3.peg.3544	G436_3485		hypothetical protein	3390589	3390909	+	bi (<->)	CP013147	1120	106	fig|38347.3.peg.1120	LIH_04775		hypothetical protein	1000	0.991	bi (<->)	AKXA02000036	3094	106	fig|1193039.3.peg.3094	LEP1GSC057_4199		hypothetical protein	1000	0.991	bi (<->)	CP015048	464	104	fig|328971.7.peg.464	LBK30_01840		hypothetical protein	0.883	0.981		bi (<->)	NC_008508	413	104	fig|355276.3.peg.413	LBL_0336		hypothetical protein	0.883	0.981	bi (<->)	NC_004342	973	106	fig|189518.3.peg.973	LA0973		hypothetical protein	1000	0.991	bi (<->)	NC_005823	3222	106	fig|267671.5.peg.3222	LIC12681		hypothetical protein	1000	0.991	bi (<->)	AFMC01000022	2130	106	fig|1001597.3.peg.2130			hypothetical protein	1000	0.991
	CP012603	3545	285	fig|1279460.3.peg.3545	G436_3486	fabG5	3-oxoacyl-[acyl-carrier protein] reductase	3392298	3393155	-	bi (<->)	CP013147	1119	285	fig|38347.3.peg.1119	LIH_04770		3-oxoacyl-[acyl-carrier protein] reductase	1000	0.996	bi (<->)	AKXA02000036	3090	285	fig|1193039.3.peg.3090	LEP1GSC057_4197		3-oxoacyl-[acyl-carrier protein] reductase	1000	0.996	bi (<->)	CP015048	3285	291	fig|328971.7.peg.3285	LBK30_12740		3-oxoacyl-[acyl-carrier protein] reductase	0.791	0.966		bi (<->)	NC_008508	3071	291	fig|355276.3.peg.3071	LBL_2399		3-oxoacyl-[acyl-carrier protein] reductase	0.791	0.966	bi (<->)	NC_004342	972	285	fig|189518.3.peg.972	LA0971		3-oxoacyl-[acyl-carrier protein] reductase	0.993	0.996	bi (<->)	NC_005823	3223	280	fig|267671.5.peg.3223	LIC12682		3-oxoacyl-[acyl-carrier protein] reductase	0.986	0.996	bi (<->)	AFMC01000022	2134	285	fig|1001597.3.peg.2134			3-oxoacyl-[acyl-carrier protein] reductase	0.996	0.996	bi (<->)	AHNI01000222	500	168	fig|1049906.3.peg.500			3-oxoacyl-[acyl-carrier protein] reductase	0.994	0.994
	CP012603	3546	253	fig|1279460.3.peg.3546	G436_3487		ABC transporter, permease protein	3393165	3393926	-	bi (<->)	CP013147	1118	253	fig|38347.3.peg.1118	LIH_04765		ABC transporter, permease protein	1000	0.996	bi (<->)	AKXA02000036	3089	253	fig|1193039.3.peg.3089	LEP1GSC057_4196		ABC transporter, permease protein	1000	0.996	bi (<->)	CP015048	3284	253	fig|328971.7.peg.3284	LBK30_12735		ABC transporter, permease protein	0.945	0.996		bi (<->)	NC_008508	3069	253	fig|355276.3.peg.3069	LBL_2398		ABC transporter, permease protein	0.945	0.996	bi (<->)	NC_004342	971	253	fig|189518.3.peg.971	LA0970		ABC transporter, permease protein	1000	0.996	bi (<->)	NC_005823	3224	253	fig|267671.5.peg.3224	LIC12683		ABC transporter, permease protein	1000	0.996	bi (<->)	AFMC01000022	2135	253	fig|1001597.3.peg.2135			ABC transporter, permease protein	1000	0.996
	CP012603	3547	330	fig|1279460.3.peg.3547	G436_3488	ccmA5	ABC transporter, ATP-binding protein	3393923	3394915	-	bi (<->)	CP013147	1117	330	fig|38347.3.peg.1117	LIH_04760		ABC transporter, ATP-binding protein	1000	0.997	bi (<->)	AKXA02000036	3088	330	fig|1193039.3.peg.3088	LEP1GSC057_4195		ABC transporter, ATP-binding protein	1000	0.997	bi (<->)	CP015048	3283	311	fig|328971.7.peg.3283	LBK30_12730		ABC transporter, ATP-binding protein	0.894	0.997		bi (<->)	NC_008508	3068	311	fig|355276.3.peg.3068	LBL_2397		ABC transporter, ATP-binding protein	0.894	0.997	bi (<->)	NC_004342	970	311	fig|189518.3.peg.970	LA0969		ABC transporter, ATP-binding protein	1000	0.997	bi (<->)	NC_005823	3225	311	fig|267671.5.peg.3225	LIC12684		ABC transporter, ATP-binding protein	1000	0.997	bi (<->)	AFMC01000022	2136	330	fig|1001597.3.peg.2136			ABC transporter, ATP-binding protein	1000	0.997	uni (->)	AHNI01000126	346	235	fig|1049906.3.peg.346			Lipopolysaccharide ABC transporter, ATP-binding protein LptB	0.323	0.932
	CP012603	3548	617	fig|1279460.3.peg.3548	G436_3489		Exodeoxyribonuclease V alpha chain (EC 3.1.11.5)	3395229	3397082	-	bi (<->)	CP013147	1116	617	fig|38347.3.peg.1116	LIH_04755	recD	Exodeoxyribonuclease V alpha chain (EC 3.1.11.5)	1000	0.998	bi (<->)	AKXA02000036	3087	617	fig|1193039.3.peg.3087	LEP1GSC057_4194	recD	Exodeoxyribonuclease V alpha chain (EC 3.1.11.5)	1000	0.998	bi (<->)	CP015048	3282	615	fig|328971.7.peg.3282	LBK30_12725		Exodeoxyribonuclease V alpha chain (EC 3.1.11.5)	0.741	0.987		bi (<->)	NC_008508	3067	615	fig|355276.3.peg.3067	LBL_2396	recD	Exodeoxyribonuclease V alpha chain (EC 3.1.11.5)	0.741	0.987	bi (<->)	NC_004342	969	612	fig|189518.3.peg.969	LA0967	recD	Exodeoxyribonuclease V alpha chain (EC 3.1.11.5)	0.993	0.998	bi (<->)	NC_005823	3226	612	fig|267671.5.peg.3226	LIC12685	recD	Exodeoxyribonuclease V alpha chain (EC 3.1.11.5)	0.992	0.998	bi (<->)	AFMC01000022	2137	446	fig|1001597.3.peg.2137			Exodeoxyribonuclease V alpha chain (EC 3.1.11.5)	0.996	0.998	bi (<->)	AHNI01000197	460	232	fig|1049906.3.peg.460			Exodeoxyribonuclease V alpha chain (EC 3.1.11.5)	0.991	0.991
	CP012603	3549	1046	fig|1279460.3.peg.3549	G436_3490		Exodeoxyribonuclease V beta chain (EC 3.1.11.5)	3397064	3400204	-	bi (<->)	CP013147	1115	1046	fig|38347.3.peg.1115	LIH_04750	recB	Exodeoxyribonuclease V beta chain (EC 3.1.11.5)	1000	0.999	bi (<->)	AKXA02000036	3086	1046	fig|1193039.3.peg.3086	LEP1GSC057_4193		Exodeoxyribonuclease V beta chain (EC 3.1.11.5)	1000	0.999	bi (<->)	CP015048	3281	1054	fig|328971.7.peg.3281	LBK30_12720		Exodeoxyribonuclease V beta chain (EC 3.1.11.5)	0.741	0.995		bi (<->)	NC_008508	3066	1054	fig|355276.3.peg.3066	LBL_2395	recB	Exodeoxyribonuclease V beta chain (EC 3.1.11.5)	0.741	0.995	bi (<->)	NC_004342	968	1046	fig|189518.3.peg.968	LA0966	recB	Exodeoxyribonuclease V beta chain (EC 3.1.11.5)	0.994	0.999	bi (<->)	NC_005823	3227	1046	fig|267671.5.peg.3227	LIC12686	recB	Exodeoxyribonuclease V beta chain (EC 3.1.11.5)	0.996	0.999	bi (<->)	AFMC01000022	2140	1004	fig|1001597.3.peg.2140			Exodeoxyribonuclease V beta chain (EC 3.1.11.5)	0.995	0.999
	CP012603	3550	1132	fig|1279460.3.peg.3550	G436_3491		Exodeoxyribonuclease V gamma chain (EC 3.1.11.5)	3400194	3403592	-	bi (<->)	CP013147	1114	1132	fig|38347.3.peg.1114	LIH_04745	recC	Exodeoxyribonuclease V gamma chain (EC 3.1.11.5)	1000	0.999	bi (<->)	AKXA02000036	3085	1132	fig|1193039.3.peg.3085	LEP1GSC057_4192		Exodeoxyribonuclease V gamma chain (EC 3.1.11.5)	1000	0.999	bi (<->)	CP015048	3280	1131	fig|328971.7.peg.3280	LBK30_12715		Exodeoxyribonuclease V gamma chain (EC 3.1.11.5)	0.755	0.996		bi (<->)	NC_008508	3065	1131	fig|355276.3.peg.3065	LBL_2394	recC	Exodeoxyribonuclease V gamma chain (EC 3.1.11.5)	0.755	0.996	bi (<->)	NC_004342	967	1132	fig|189518.3.peg.967	LA0965	recC	Exodeoxyribonuclease V gamma chain (EC 3.1.11.5)	0.998	0.999	bi (<->)	NC_005823	3228	1132	fig|267671.5.peg.3228	LIC12688	recC	Exodeoxyribonuclease V gamma chain (EC 3.1.11.5)	0.999	0.999	bi (<->)	AFMC01000022	2142	1012	fig|1001597.3.peg.2142			Exodeoxyribonuclease V gamma chain (EC 3.1.11.5)	0.997	0.997
	CP012603	3551	482	fig|1279460.3.peg.3551	G436_3492	recQ1	ATP-dependent DNA helicase RecS (RecQ family)	3403697	3405145	+	bi (<->)	CP013147	1113	482	fig|38347.3.peg.1113	LIH_04740	recQ	ATP-dependent DNA helicase RecS (RecQ family)	1000	0.998	bi (<->)	AKXA02000036	3084	482	fig|1193039.3.peg.3084	LEP1GSC057_4191		ATP-dependent DNA helicase RecS (RecQ family)	1000	0.998	bi (<->)	CP015048	3279	482	fig|328971.7.peg.3279	LBK30_12710		ATP-dependent DNA helicase RecQ	0.803	0.985		bi (<->)	NC_008508	3064	482	fig|355276.3.peg.3064	LBL_2393	recQ-2	ATP-dependent DNA helicase RecQ	0.803	0.985	bi (<->)	NC_004342	966	482	fig|189518.3.peg.966	LA0964	recQ2	ATP-dependent DNA helicase RecS (RecQ family)	1000	0.998	bi (<->)	NC_005823	3229	482	fig|267671.5.peg.3229	LIC12689		ATP-dependent DNA helicase RecS (RecQ family)	1000	0.998	bi (<->)	AFMC01000022	2143	482	fig|1001597.3.peg.2143			ATP-dependent DNA helicase RecS (RecQ family)	1000	0.998	bi (<->)	AHNI01000821	2304	249	fig|1049906.3.peg.2304			ATP-dependent DNA helicase RecS (RecQ family)	0.939	0.980
	CP012603	3552	51	fig|1279460.3.peg.3552	G436_3493		hypothetical protein	3405449	3405604	+	bi (<->)	CP013147	1112	51	fig|38347.3.peg.1112			hypothetical protein	1000	0.980	bi (<->)	AKXA02000036	3083	51	fig|1193039.3.peg.3083	LEP1GSC057_4190		hypothetical protein	1000	0.980																						bi (<->)	NC_004342	965	51	fig|189518.3.peg.965	LA0963		hypothetical protein	1000	0.980	bi (<->)	NC_005823	3230	51	fig|267671.5.peg.3230			hypothetical protein	0.980	0.980	bi (<->)	AFMC01000022	2144	51	fig|1001597.3.peg.2144			hypothetical protein	0.980	0.980
	CP012603	3553	841	fig|1279460.3.peg.3553	G436_3494		putative lipoprotein	3405854	3408379	+	bi (<->)	CP013147	1111	841	fig|38347.3.peg.1111	LIH_04735		putative lipoprotein	1000	0.999	bi (<->)	AKXA02000036	3082	841	fig|1193039.3.peg.3082	LEP1GSC057_4189		putative lipoprotein	1000	0.999																						bi (<->)	NC_004342	964	841	fig|189518.3.peg.964	LA0962		putative lipoprotein	0.999	0.999	bi (<->)	NC_005823	3231	841	fig|267671.5.peg.3231	LIC12690		putative lipoprotein	0.996	0.999	bi (<->)	AFMC01000022	2145	841	fig|1001597.3.peg.2145			putative lipoprotein	0.992	0.999
	CP012603	3554	40	fig|1279460.3.peg.3554	G436_3495		hypothetical protein	3408429	3408551	+	bi (<->)	CP013147	1110	40	fig|38347.3.peg.1110			hypothetical protein	1000	0.975	bi (<->)	AKXA02000036	3081	40	fig|1193039.3.peg.3081	LEP1GSC057_4188		hypothetical protein	1000	0.975																						bi (<->)	NC_004342	963	40	fig|189518.3.peg.963	LA0961		hypothetical protein	1000	0.975
	CP012603	3555	230	fig|1279460.3.peg.3555	G436_3496		hypothetical protein	3408573	3409265	+	bi (<->)	CP013147	1109	230	fig|38347.3.peg.1109	LIH_04730		hypothetical protein	1000	0.996	bi (<->)	AKXA02000036	3080	180	fig|1193039.3.peg.3080	LEP1GSC057_4187		hypothetical protein	1000	0.994	uni (->)	CP015048	3277	182	fig|328971.7.peg.3277	LBK30_12700		hypothetical protein	0.302	0.890		uni (->)	NC_008508	3062	182	fig|355276.3.peg.3062	LBL_2392		hypothetical protein	0.302	0.890	bi (<->)	NC_004342	962	180	fig|189518.3.peg.962	LA0960		hypothetical protein	1000	0.994	bi (<->)	NC_005823	3232	180	fig|267671.5.peg.3232	LIC12691		hypothetical protein	0.994	0.994	bi (<->)	AFMC01000022	2146	180	fig|1001597.3.peg.2146			hypothetical protein	0.994	0.994	bi (<->)	AHNI01000821	2307	180	fig|1049906.3.peg.2307			hypothetical protein	0.994	0.994
	CP012603	3556	92	fig|1279460.3.peg.3556	G436_3497		hypothetical protein	3409648	3409926	-	bi (<->)	CP013147	1108	92	fig|38347.3.peg.1108	LIH_04725		hypothetical protein	1000	0.989	bi (<->)	AKXA02000036	3079	92	fig|1193039.3.peg.3079	LEP1GSC057_4186		hypothetical protein	1000	0.989																						bi (<->)	NC_004342	961	92	fig|189518.3.peg.961	LA0959		hypothetical protein	0.989	0.989	bi (<->)	NC_005823	3233	92	fig|267671.5.peg.3233			hypothetical protein	0.978	0.989											bi (<->)	AHNI01000821	2308	92	fig|1049906.3.peg.2308			hypothetical protein	0.989	0.989
	CP012603	3557	714	fig|1279460.3.peg.3557	G436_3498		Uncharacterized protein YyaL	3410542	3412686	-	bi (<->)	CP013147	1107	691	fig|38347.3.peg.1107	LIH_04720		Uncharacterized protein YyaL	1000	0.999	bi (<->)	AKXA02000036	3078	691	fig|1193039.3.peg.3078	LEP1GSC057_4185		Uncharacterized protein YyaL	1000	0.999	bi (<->)	CP015048	1064	692	fig|328971.7.peg.1064	LBK30_04125		Uncharacterized protein YyaL	0.814	0.994		bi (<->)	NC_008508	1005	631	fig|355276.3.peg.1005	LBL_0795		Uncharacterized protein YyaL	0.807	0.994	bi (<->)	NC_004342	960	691	fig|189518.3.peg.960	LA0958		Uncharacterized protein YyaL	0.999	0.999	bi (<->)	NC_005823	3234	691	fig|267671.5.peg.3234	LIC12692		Uncharacterized protein YyaL	0.997	0.999	bi (<->)	AFMC01000022	2148	716	fig|1001597.3.peg.2148			Uncharacterized protein YyaL	1000	0.996	bi (<->)	AHNI01000823	2309	630	fig|1049906.3.peg.2309			Uncharacterized protein YyaL	0.998	0.998
	CP012603	3558	557	fig|1279460.3.peg.3558	G436_3499		hypothetical protein	3412708	3414381	+	bi (<->)	CP013147	1106	533	fig|38347.3.peg.1106	LIH_04715		hypothetical protein	0.991	0.987	bi (<->)	AKXA02000036	3077	434	fig|1193039.3.peg.3077	LEP1GSC057_4184		hypothetical protein	0.995	0.998	bi (<->)	CP015048	1063	551	fig|328971.7.peg.1063	LBK30_04120		hypothetical protein	0.864	0.991		bi (<->)	NC_008508	1004	551	fig|355276.3.peg.1004	LBL_0794		hypothetical protein	0.864	0.991	bi (<->)	NC_004342	959	557	fig|189518.3.peg.959	LA0957		hypothetical protein	1000	0.998	bi (<->)	NC_005823	3235	557	fig|267671.5.peg.3235	LIC12693		hypothetical protein	1000	0.998	bi (<->)	AFMC01000022	2149	557	fig|1001597.3.peg.2149			hypothetical protein	1000	0.998	bi (<->)	AHNI01000823	2311	435	fig|1049906.3.peg.2311			hypothetical protein	0.995	0.993
	CP012603	3559	1498	fig|1279460.3.peg.3559	G436_3500		Glutamate synthase [NADPH] large chain (EC 1.4.1.13)	3415375	3419871	-	bi (<->)	CP013147	1105	1498	fig|38347.3.peg.1105	LIH_04710	gltB1	Glutamate synthase [NADPH] large chain (EC 1.4.1.13)	1000	0.999	bi (<->)	AKXA02000036	3074	1498	fig|1193039.3.peg.3074	LEP1GSC057_4182		Glutamate synthase [NADPH] large chain (EC 1.4.1.13)	1000	0.999	bi (<->)	CP015048	3197	1498	fig|328971.7.peg.3197	LBK30_12400		Glutamate synthase [NADPH] large chain (EC 1.4.1.13)	0.974	0.999		bi (<->)	NC_008508	2990	1498	fig|355276.3.peg.2990	LBL_2337	gltB	Glutamate synthase [NADPH] large chain (EC 1.4.1.13)	0.974	0.999	bi (<->)	NC_004342	958	1498	fig|189518.3.peg.958	LA0956	gltB1	Glutamate synthase [NADPH] large chain (EC 1.4.1.13)	1000	0.999	bi (<->)	NC_005823	3236	1498	fig|267671.5.peg.3236	LIC12694		Glutamate synthase [NADPH] large chain (EC 1.4.1.13)	0.999	0.999	bi (<->)	AFMC01000022	2150	1498	fig|1001597.3.peg.2150			Glutamate synthase [NADPH] large chain (EC 1.4.1.13)	0.999	0.999	bi (<->)	AHNI01000824	2313	1498	fig|1049906.3.peg.2313			Glutamate synthase [NADPH] large chain (EC 1.4.1.13)	0.997	0.999
	CP012603	3560	46	fig|1279460.3.peg.3560	G436_3501		hypothetical protein	3420069	3420209	+	bi (<->)	CP013147	1104	46	fig|38347.3.peg.1104	LIH_04705		hypothetical protein	1000	0.978	bi (<->)	AKXA02000036	3073	46	fig|1193039.3.peg.3073	LEP1GSC057_4181		hypothetical protein	1000	0.978																						bi (<->)	NC_004342	957	46	fig|189518.3.peg.957	LA0955		hypothetical protein	1000	0.978	bi (<->)	NC_005823	3237	46	fig|267671.5.peg.3237			hypothetical protein	1000	0.978	bi (<->)	AFMC01000022	2151	46	fig|1001597.3.peg.2151			hypothetical protein	1000	0.978
	CP012603	3561	441	fig|1279460.3.peg.3561	G436_3502		hypothetical protein	3420293	3421618	-	bi (<->)	CP013147	1103	441	fig|38347.3.peg.1103	LIH_04700		hypothetical protein	1000	0.998	bi (<->)	AKXA02000036	3072	441	fig|1193039.3.peg.3072	LEP1GSC057_4180		hypothetical protein	1000	0.998	bi (<->)	CP015048	3198	435	fig|328971.7.peg.3198	LBK30_12405		hypothetical protein	0.821	0.998		bi (<->)	NC_008508	2991	435	fig|355276.3.peg.2991	LBL_2338		hypothetical protein	0.821	0.998	bi (<->)	NC_004342	956	441	fig|189518.3.peg.956	LA0954		hypothetical protein	0.993	0.998	bi (<->)	NC_005823	3238	441	fig|267671.5.peg.3238	LIC12695		hypothetical protein	0.995	0.998	bi (<->)	AFMC01000022	2152	441	fig|1001597.3.peg.2152			hypothetical protein	0.995	0.998	bi (<->)	AHNI01000824	2317	289	fig|1049906.3.peg.2317			hypothetical protein	0.989	0.976
	CP012603	3562	46	fig|1279460.3.peg.3562	G436_3503		hypothetical protein	3421634	3421774	+	bi (<->)	CP013147	1102	46	fig|38347.3.peg.1102	LIH_04695		hypothetical protein	1000	0.978	bi (<->)	AKXA02000036	3071	46	fig|1193039.3.peg.3071	LEP1GSC057_4179		hypothetical protein	1000	0.978																						bi (<->)	NC_004342	955	46	fig|189518.3.peg.955	LA0953		hypothetical protein	0.978	0.978	bi (<->)	NC_005823	3239	46	fig|267671.5.peg.3239			hypothetical protein	0.978	0.978	bi (<->)	AFMC01000022	2153	46	fig|1001597.3.peg.2153			hypothetical protein	0.978	0.978	bi (<->)	AHNI01000824	2318	46	fig|1049906.3.peg.2318			hypothetical protein	1000	0.978
	CP012603	3563	226	fig|1279460.3.peg.3563	G436_3504	glpG2	Rhomboid family protein	3422500	3423180	-	bi (<->)	CP013147	1101	226	fig|38347.3.peg.1101	LIH_04690		Rhomboid family protein	1000	0.996	bi (<->)	AKXA02000036	3070	226	fig|1193039.3.peg.3070	LEP1GSC057_4178		Rhomboid family protein	1000	0.996	uni (->)	CP015048	2876	272	fig|328971.7.peg.2876	LBK30_11250		FIG056164: rhomboid family serine protease	0.325	0.522		uni (->)	NC_008508	2707	272	fig|355276.3.peg.2707	LBL_2125		FIG056164: rhomboid family serine protease	0.325	0.522	bi (<->)	NC_004342	954	226	fig|189518.3.peg.954	LA0952		Rhomboid family protein	0.982	0.996	bi (<->)	NC_005823	3240	239	fig|267671.5.peg.3240	LIC12696		Rhomboid family protein	0.982	0.941	bi (<->)	AFMC01000022	2154	226	fig|1001597.3.peg.2154			Rhomboid family protein	0.982	0.996	bi (<->)	AHNI01000824	2320	110	fig|1049906.3.peg.2320			Rhomboid family protein	0.991	0.973
	CP012603	3564	287	fig|1279460.3.peg.3564	G436_3505		hypothetical protein	3423180	3424043	-	bi (<->)	CP013147	1100	287	fig|38347.3.peg.1100	LIH_04685		hypothetical protein	1000	0.997	bi (<->)	AKXA02000036	3069	287	fig|1193039.3.peg.3069	LEP1GSC057_4177		hypothetical protein	1000	0.997																						bi (<->)	NC_004342	953	287	fig|189518.3.peg.953	LA0951		hypothetical protein	0.979	0.997	bi (<->)	NC_005823	3242	103	fig|267671.5.peg.3242	LIC12698		hypothetical protein	0.981	0.990	bi (<->)	AFMC01000022	2155	287	fig|1001597.3.peg.2155			hypothetical protein	0.972	0.993
	CP012603	3565	161	fig|1279460.3.peg.3565	G436_3506		hypothetical protein	3424280	3424765	-	bi (<->)	CP013147	1099	161	fig|38347.3.peg.1099	LIH_04680		hypothetical protein	1000	0.994	bi (<->)	AKXA02000036	3068	161	fig|1193039.3.peg.3068	LEP1GSC057_4176		hypothetical protein	1000	0.994	bi (<->)	CP015048	1357	98	fig|328971.7.peg.1357			hypothetical protein	0.467	0.755		bi (<->)	NC_008508	1284	98	fig|355276.3.peg.1284			hypothetical protein	0.467	0.755	uni (->)	NC_004342	4267	148	fig|189518.3.peg.4267	LA4298		Organic hydroperoxide resistance transcriptional regulator	0.280	0.757	uni (->)	NC_005823	4162	148	fig|267671.5.peg.4162	LIC13441		Organic hydroperoxide resistance transcriptional regulator	0.280	0.757											uni (->)	AHNI01000219	495	148	fig|1049906.3.peg.495			Organic hydroperoxide resistance transcriptional regulator	0.271	0.757
	CP012603	3566	156	fig|1279460.3.peg.3566	G436_3507		hypothetical protein	3424747	3425217	-	bi (<->)	CP013147	1098	156	fig|38347.3.peg.1098	LIH_04675		hypothetical protein	1000	0.994	bi (<->)	AKXA02000036	3067	156	fig|1193039.3.peg.3067	LEP1GSC057_4175		hypothetical protein	1000	0.994	bi (<->)	CP015048	1358	94	fig|328971.7.peg.1358	LBK30_05310		hypothetical protein	0.429	0.883		bi (<->)	NC_008508	1285	94	fig|355276.3.peg.1285	LBL_1007		hypothetical protein	0.429	0.883																															bi (<->)	AHNI01000341	669	145	fig|1049906.3.peg.669			hypothetical protein	0.986	0.993
	CP012603	3567	37	fig|1279460.3.peg.3567	G436_3508		hypothetical protein	3425615	3425728	+											bi (<->)	AKXA02000036	3066	37	fig|1193039.3.peg.3066	LEP1GSC057_4174		hypothetical protein	1000	0.973
	CP012603	3568	979	fig|1279460.3.peg.3568	G436_3509		hypothetical protein	3425793	3428732	-	bi (<->)	CP013147	1097	979	fig|38347.3.peg.1097	LIH_04670		hypothetical protein	1000	0.999	bi (<->)	AKXA02000036	3065	990	fig|1193039.3.peg.3065	LEP1GSC057_4173		hypothetical protein	1000	0.988
	CP012603	3569	76	fig|1279460.3.peg.3569	G436_3510		hypothetical protein	3429952	3430182	-	bi (<->)	CP013147	1096	76	fig|38347.3.peg.1096	LIH_04665		hypothetical protein	1000	0.987	bi (<->)	AKXA02000036	3064	76	fig|1193039.3.peg.3064	LEP1GSC057_4172		hypothetical protein	1000	0.987																						bi (<->)	NC_004342	952	76	fig|189518.3.peg.952	LA0950		hypothetical protein	0.987	0.987	bi (<->)	NC_005823	3243	109	fig|267671.5.peg.3243	LIC12699		hypothetical protein	0.987	0.688	bi (<->)	AFMC01000022	2156	109	fig|1001597.3.peg.2156			hypothetical protein	0.987	0.688
	CP012603	3570	54	fig|1279460.3.peg.3570	G436_3511		hypothetical protein	3430571	3430735	+	bi (<->)	CP013147	1095	54	fig|38347.3.peg.1095			hypothetical protein	1000	0.981	bi (<->)	AKXA02000036	3063	54	fig|1193039.3.peg.3063			hypothetical protein	1000	0.981																						bi (<->)	NC_004342	951	54	fig|189518.3.peg.951			hypothetical protein	0.981	0.981	bi (<->)	NC_005823	3244	54	fig|267671.5.peg.3244			hypothetical protein	1000	0.981	bi (<->)	AFMC01000022	2157	54	fig|1001597.3.peg.2157			hypothetical protein	1000	0.981	uni (->)	AHNI01001085	3851	72	fig|1049906.3.peg.3851			hypothetical protein	0.744	0.583
	CP012603	3571	37	fig|1279460.3.peg.3571	G436_3512		hypothetical protein	3430802	3430915	-	bi (<->)	CP013147	1094	37	fig|38347.3.peg.1094			hypothetical protein	1000	0.973	bi (<->)	AKXA02000036	3062	44	fig|1193039.3.peg.3062	LEP1GSC057_4171		hypothetical protein	0.973	0.818
	CP012603	3572	427	fig|1279460.3.peg.3572	G436_3513		FIG007959: peptidase, M16 family	3430964	3432247	-	bi (<->)	CP013147	1093	427	fig|38347.3.peg.1093	LIH_04660		FIG007959: peptidase, M16 family	1000	0.998	bi (<->)	AKXA02000036	3061	427	fig|1193039.3.peg.3061	LEP1GSC057_4170		FIG007959: peptidase, M16 family	1000	0.998	bi (<->)	CP015048	2828	428	fig|328971.7.peg.2828	LBK30_11025		FIG007959: peptidase, M16 family	0.885	0.993		bi (<->)	NC_008508	2659	428	fig|355276.3.peg.2659	LBL_2082		FIG007959: peptidase, M16 family	0.885	0.993	bi (<->)	NC_004342	950	427	fig|189518.3.peg.950	LA0948		FIG007959: peptidase, M16 family	1000	0.998	bi (<->)	NC_005823	3245	427	fig|267671.5.peg.3245	LIC12700	pqqL	FIG007959: peptidase, M16 family	1000	0.998	bi (<->)	AFMC01000022	2159	246	fig|1001597.3.peg.2159			FIG007959: peptidase, M16 family	0.976	0.992	bi (<->)	AHNI01000825	2322	371	fig|1049906.3.peg.2322			FIG007959: peptidase, M16 family	0.997	0.997
	CP012603	3573	698	fig|1279460.3.peg.3573	G436_3514	pnp	Polyribonucleotide nucleotidyltransferase (EC 2.7.7.8)	3432269	3434365	-	bi (<->)	CP013147	1092	698	fig|38347.3.peg.1092	LIH_04655	pnp	Polyribonucleotide nucleotidyltransferase (EC 2.7.7.8)	1000	0.999	bi (<->)	AKXA02000036	3060	698	fig|1193039.3.peg.3060	LEP1GSC057_4169	pnp	Polyribonucleotide nucleotidyltransferase (EC 2.7.7.8)	1000	0.999	bi (<->)	CP015048	2829	696	fig|328971.7.peg.2829	LBK30_11030		Polyribonucleotide nucleotidyltransferase (EC 2.7.7.8)	0.954	0.997		bi (<->)	NC_008508	2660	696	fig|355276.3.peg.2660	LBL_2083	pnp	Polyribonucleotide nucleotidyltransferase (EC 2.7.7.8)	0.954	0.997	bi (<->)	NC_004342	949	698	fig|189518.3.peg.949	LA0947		Polyribonucleotide nucleotidyltransferase (EC 2.7.7.8)	0.999	0.999	bi (<->)	NC_005823	3246	698	fig|267671.5.peg.3246	LIC12701	pnpA	Polyribonucleotide nucleotidyltransferase (EC 2.7.7.8)	0.999	0.999	bi (<->)	AFMC01000022	2160	698	fig|1001597.3.peg.2160			Polyribonucleotide nucleotidyltransferase (EC 2.7.7.8)	1000	0.999	bi (<->)	AHNI01000825	2324	705	fig|1049906.3.peg.2324			Polyribonucleotide nucleotidyltransferase (EC 2.7.7.8)	0.991	0.977
	CP012603	3574	88	fig|1279460.3.peg.3574	G436_3515	rpsO	SSU ribosomal protein S15p (S13e)	3434377	3434643	-	bi (<->)	CP013147	1091	88	fig|38347.3.peg.1091	LIH_04650		SSU ribosomal protein S15p (S13e)	1000	0.989	bi (<->)	AKXA02000036	3059	88	fig|1193039.3.peg.3059	LEP1GSC057_4168	rpsO	SSU ribosomal protein S15p (S13e)	1000	0.989	bi (<->)	CP015048	2830	88	fig|328971.7.peg.2830	LBK30_11035		SSU ribosomal protein S15p (S13e)	0.966	0.989		bi (<->)	NC_008508	2661	88	fig|355276.3.peg.2661	LBL_2084	rpsO	SSU ribosomal protein S15p (S13e)	0.966	0.989	bi (<->)	NC_004342	948	88	fig|189518.3.peg.948	LA0946	rpsO	SSU ribosomal protein S15p (S13e)	1000	0.989	bi (<->)	NC_005823	3247	88	fig|267671.5.peg.3247	LIC12702	rpsO	SSU ribosomal protein S15p (S13e)	1000	0.989	bi (<->)	AFMC01000022	2161	88	fig|1001597.3.peg.2161			SSU ribosomal protein S15p (S13e)	1000	0.989	bi (<->)	AHNI01000825	2325	88	fig|1049906.3.peg.2325			SSU ribosomal protein S15p (S13e)	1000	0.989
	CP012603	3575	309	fig|1279460.3.peg.3575	G436_3516	truB	tRNA pseudouridine(55) synthase (EC 5.4.99.25)	3434695	3435624	-	bi (<->)	CP013147	1090	283	fig|38347.3.peg.1090	LIH_04645	truB	tRNA pseudouridine(55) synthase (EC 5.4.99.25)	1000	0.996	bi (<->)	AKXA02000036	3058	309	fig|1193039.3.peg.3058	LEP1GSC057_4167	truB	tRNA pseudouridine(55) synthase (EC 5.4.99.25)	1000	0.997	bi (<->)	CP015048	2831	298	fig|328971.7.peg.2831	LBK30_11040		tRNA pseudouridine(55) synthase (EC 5.4.99.25)	0.865	0.993		bi (<->)	NC_008508	2662	298	fig|355276.3.peg.2662	LBL_2085	truB	tRNA pseudouridine(55) synthase (EC 5.4.99.25)	0.865	0.993	bi (<->)	NC_004342	947	283	fig|189518.3.peg.947	LA0945	truB	tRNA pseudouridine(55) synthase (EC 5.4.99.25)	0.993	0.996	bi (<->)	NC_005823	3248	283	fig|267671.5.peg.3248	LIC12703	truB	tRNA pseudouridine(55) synthase (EC 5.4.99.25)	0.993	0.996	bi (<->)	AFMC01000022	2162	309	fig|1001597.3.peg.2162			tRNA pseudouridine(55) synthase (EC 5.4.99.25)	0.997	0.997
	CP012603	3576	39	fig|1279460.3.peg.3576			Ribosome-binding factor A	3435581	3435700	-	uni (->)	CP013147	1089	117	fig|38347.3.peg.1089	LIH_04640	rbfA	Ribosome-binding factor A	0.974	0.325	uni (->)	AKXA02000036	3057	117	fig|1193039.3.peg.3057	LEP1GSC057_4166	rbfA	Ribosome-binding factor A	0.974	0.325	uni (->)	CP015048	2832	117	fig|328971.7.peg.2832	LBK30_11045		Ribosome-binding factor A	0.897	0.325		uni (->)	NC_008508	2663	117	fig|355276.3.peg.2663	LBL_2086	rbfA	Ribosome-binding factor A	0.897	0.325	uni (->)	NC_004342	946	117	fig|189518.3.peg.946	LA0944	rbfA1	Ribosome-binding factor A	0.974	0.325	uni (->)	NC_005823	3249	117	fig|267671.5.peg.3249	LIC12704	rbfA	Ribosome-binding factor A	0.949	0.325	bi (<->)	AFMC01000022	2163	39	fig|1001597.3.peg.2163			Ribosome-binding factor A	1000	0.974	bi (<->)	AHNI01000826	2328	39	fig|1049906.3.peg.2328			Ribosome-binding factor A	0.974	0.974
	CP012603	3577	61	fig|1279460.3.peg.3577			Ribosome-binding factor A	3435748	3435933	-	bi (<->)	CP013147	1089	117	fig|38347.3.peg.1089	LIH_04640	rbfA	Ribosome-binding factor A	1000	0.513	bi (<->)	AKXA02000036	3057	117	fig|1193039.3.peg.3057	LEP1GSC057_4166	rbfA	Ribosome-binding factor A	1000	0.513	bi (<->)	CP015048	2832	117	fig|328971.7.peg.2832	LBK30_11045		Ribosome-binding factor A	1000	0.513		bi (<->)	NC_008508	2663	117	fig|355276.3.peg.2663	LBL_2086	rbfA	Ribosome-binding factor A	1000	0.513	bi (<->)	NC_004342	946	117	fig|189518.3.peg.946	LA0944	rbfA1	Ribosome-binding factor A	1000	0.513	bi (<->)	NC_005823	3249	117	fig|267671.5.peg.3249	LIC12704	rbfA	Ribosome-binding factor A	1000	0.513	bi (<->)	AFMC01000022	2164	61	fig|1001597.3.peg.2164			Ribosome-binding factor A	1000	0.984	bi (<->)	AHNI01000826	2329	61	fig|1049906.3.peg.2329			Ribosome-binding factor A	0.984	0.984
	CP012603	3578	861	fig|1279460.3.peg.3578	G436_3518		Translation initiation factor 2	3435943	3438528	-	bi (<->)	CP013147	1088	861	fig|38347.3.peg.1088	LIH_04635		Translation initiation factor 2	1000	0.999	bi (<->)	AKXA02000036	3056	861	fig|1193039.3.peg.3056	LEP1GSC057_4165	infB	Translation initiation factor 2	1000	0.999	bi (<->)	CP015048	2833	864	fig|328971.7.peg.2833	LBK30_11050		Translation initiation factor 2	0.864	0.999		bi (<->)	NC_008508	2664	864	fig|355276.3.peg.2664	LBL_2087	infB	Translation initiation factor 2	0.864	0.999																					bi (<->)	AFMC01000022	2165	861	fig|1001597.3.peg.2165			Translation initiation factor 2	1000	0.999
	CP012603	3579	460	fig|1279460.3.peg.3579	G436_3519		Transcription termination protein NusA	3438593	3439975	-	bi (<->)	CP013147	1087	460	fig|38347.3.peg.1087	LIH_04630	nusA	Transcription termination protein NusA	0.998	0.998	bi (<->)	AKXA02000036	3055	460	fig|1193039.3.peg.3055	LEP1GSC057_4164	nusA	Transcription termination protein NusA	0.998	0.998	bi (<->)	CP015048	2834	462	fig|328971.7.peg.2834	LBK30_11055		Transcription termination protein NusA	0.952	0.998		bi (<->)	NC_008508	2665	450	fig|355276.3.peg.2665	LBL_2088	nusA	Transcription termination protein NusA	0.951	0.998	bi (<->)	NC_004342	944	460	fig|189518.3.peg.944	LA0942	nusA	Transcription termination protein NusA	1000	0.998	bi (<->)	NC_005823	3251	460	fig|267671.5.peg.3251	LIC12706	nusA	Transcription termination protein NusA	1000	0.998	bi (<->)	AFMC01000022	2166	407	fig|1001597.3.peg.2166			Transcription termination protein NusA	0.998	0.998	bi (<->)	AHNI01000826	2332	362	fig|1049906.3.peg.2332			Transcription termination protein NusA	0.991	0.892
	CP012603	3580	162	fig|1279460.3.peg.3580	G436_3520		Bacterial ribosome SSU maturation protein RimP	3439977	3440465	-	bi (<->)	CP013147	1086	162	fig|38347.3.peg.1086	LIH_04625		Bacterial ribosome SSU maturation protein RimP	1000	0.994	bi (<->)	AKXA02000036	3054	123	fig|1193039.3.peg.3054	LEP1GSC057_4163		Bacterial ribosome SSU maturation protein RimP	0.992	0.992	bi (<->)	CP015048	2835	162	fig|328971.7.peg.2835	LBK30_11060		Bacterial ribosome SSU maturation protein RimP	0.895	0.994		bi (<->)	NC_008508	2666	128	fig|355276.3.peg.2666	LBL_2089		Bacterial ribosome SSU maturation protein RimP	0.898	0.992	bi (<->)	NC_004342	943	123	fig|189518.3.peg.943	LA0941		Bacterial ribosome SSU maturation protein RimP	0.992	0.992	bi (<->)	NC_005823	3252	123	fig|267671.5.peg.3252	LIC12707		Bacterial ribosome SSU maturation protein RimP	0.992	0.992	bi (<->)	AFMC01000022	2168	123	fig|1001597.3.peg.2168			Bacterial ribosome SSU maturation protein RimP	0.992	0.992	bi (<->)	AHNI01000826	2334	102	fig|1049906.3.peg.2334			Bacterial ribosome SSU maturation protein RimP	0.990	0.961
	CP012603	3581	392	fig|1279460.3.peg.3581	G436_3521		hypothetical protein	3440642	3441820	+	bi (<->)	CP013147	1085	392	fig|38347.3.peg.1085	LIH_04620		hypothetical protein	1000	0.997	bi (<->)	AKXA02000036	3053	392	fig|1193039.3.peg.3053	LEP1GSC057_4162		hypothetical protein	1000	0.997	bi (<->)	CP015048	2836	381	fig|328971.7.peg.2836	LBK30_11065		hypothetical protein	0.842	0.997		bi (<->)	NC_008508	2667	337	fig|355276.3.peg.2667	LBL_2090		hypothetical protein	0.890	0.997	bi (<->)	NC_004342	942	392	fig|189518.3.peg.942	LA0940		hypothetical protein	1000	0.997	bi (<->)	NC_005823	3253	350	fig|267671.5.peg.3253	LIC12708		hypothetical protein	0.997	0.997	bi (<->)	AFMC01000022	2169	350	fig|1001597.3.peg.2169			hypothetical protein	0.997	0.997	bi (<->)	AHNI01000826	2335	392	fig|1049906.3.peg.2335			hypothetical protein	0.995	0.997
	CP012603	3582	584	fig|1279460.3.peg.3582	G436_3522		NAD(P)H-hydrate epimerase (EC 5.1.99.6) / ADP-dependent (S)-NAD(P)H-hydrate dehydratase (EC 4.2.1.136)	3441811	3443565	+	bi (<->)	CP013147	1084	584	fig|38347.3.peg.1084	LIH_04615		NAD(P)H-hydrate epimerase (EC 5.1.99.6) / ADP-dependent (S)-NAD(P)H-hydrate dehydratase (EC 4.2.1.136)	1000	0.998	bi (<->)	AKXA02000036	3052	584	fig|1193039.3.peg.3052	LEP1GSC057_4161		NAD(P)H-hydrate epimerase (EC 5.1.99.6) / ADP-dependent (S)-NAD(P)H-hydrate dehydratase (EC 4.2.1.136)	1000	0.998	bi (<->)	CP015048	2837	533	fig|328971.7.peg.2837	LBK30_11070		NAD(P)H-hydrate epimerase (EC 5.1.99.6) / ADP-dependent (S)-NAD(P)H-hydrate dehydratase (EC 4.2.1.136)	0.644	0.994		bi (<->)	NC_008508	2668	533	fig|355276.3.peg.2668	LBL_2091		NAD(P)H-hydrate epimerase (EC 5.1.99.6) / ADP-dependent (S)-NAD(P)H-hydrate dehydratase (EC 4.2.1.136)	0.644	0.994	bi (<->)	NC_004342	941	584	fig|189518.3.peg.941	LA0939		NAD(P)H-hydrate epimerase (EC 5.1.99.6) / ADP-dependent (S)-NAD(P)H-hydrate dehydratase (EC 4.2.1.136)	0.998	0.998	bi (<->)	NC_005823	3254	548	fig|267671.5.peg.3254	LIC12709		NAD(P)H-hydrate epimerase (EC 5.1.99.6) / ADP-dependent (S)-NAD(P)H-hydrate dehydratase (EC 4.2.1.136)	0.987	0.998	bi (<->)	AFMC01000022	2170	584	fig|1001597.3.peg.2170			NAD(P)H-hydrate epimerase (EC 5.1.99.6) / ADP-dependent (S)-NAD(P)H-hydrate dehydratase (EC 4.2.1.136)	0.990	0.998	bi (<->)	AHNI01000826	2336	584	fig|1049906.3.peg.2336			NAD(P)H-hydrate epimerase (EC 5.1.99.6) / ADP-dependent (S)-NAD(P)H-hydrate dehydratase (EC 4.2.1.136)	0.986	0.998
	CP012603	3583	203	fig|1279460.3.peg.3583	G436_3523		hypothetical protein	3443567	3444178	+	bi (<->)	CP013147	1083	203	fig|38347.3.peg.1083	LIH_04610		hypothetical protein	1000	0.995	bi (<->)	AKXA02000036	3051	203	fig|1193039.3.peg.3051	LEP1GSC057_4160		hypothetical protein	1000	0.995	bi (<->)	CP015048	2838	202	fig|328971.7.peg.2838	LBK30_11075		hypothetical protein	0.718	0.990		bi (<->)	NC_008508	2669	202	fig|355276.3.peg.2669	LBL_2092		hypothetical protein	0.718	0.990	bi (<->)	NC_004342	940	203	fig|189518.3.peg.940	LA0938		hypothetical protein	0.995	0.995	bi (<->)	NC_005823	3255	203	fig|267671.5.peg.3255	LIC12710		hypothetical protein	0.995	0.995	bi (<->)	AFMC01000022	2171	203	fig|1001597.3.peg.2171			hypothetical protein	0.995	0.995	bi (<->)	AHNI01000826	2337	203	fig|1049906.3.peg.2337			hypothetical protein	0.990	0.995
	CP012603	3584	77	fig|1279460.3.peg.3584	G436_3524		hypothetical protein	3444817	3445050	+	bi (<->)	CP013147	1082	77	fig|38347.3.peg.1082	LIH_04600		hypothetical protein	1000	0.987	bi (<->)	AKXA02000036	3050	39	fig|1193039.3.peg.3050	LEP1GSC057_4158		hypothetical protein	1000	0.974																						bi (<->)	NC_004342	938	39	fig|189518.3.peg.938	LA0937		hypothetical protein	0.974	0.974	bi (<->)	NC_005823	3257	39	fig|267671.5.peg.3257	LIC12712		hypothetical protein	1000	0.974	bi (<->)	AFMC01000022	2172	39	fig|1001597.3.peg.2172			hypothetical protein	1000	0.974	bi (<->)	AHNI01000826	2338	77	fig|1049906.3.peg.2338			hypothetical protein	1000	0.987
	CP012603	3585	132	fig|1279460.3.peg.3585	G436_3525		hypothetical protein	3445052	3445450	+	bi (<->)	CP013147	1081	132	fig|38347.3.peg.1081	LIH_04595		hypothetical protein	1000	0.992	bi (<->)	AKXA02000036	3049	132	fig|1193039.3.peg.3049	LEP1GSC057_4157		hypothetical protein	1000	0.992																																																				bi (<->)	AHNI01000826	2339	132	fig|1049906.3.peg.2339			hypothetical protein	0.985	0.992
	CP012603	3586	368	fig|1279460.3.peg.3586	G436_3526		hypothetical protein	3445566	3446672	+	bi (<->)	CP013147	1080	368	fig|38347.3.peg.1080	LIH_04590		hypothetical protein	1000	0.997	bi (<->)	AKXA02000036	3048	368	fig|1193039.3.peg.3048	LEP1GSC057_4156		hypothetical protein	1000	0.997																						bi (<->)	NC_004342	937	355	fig|189518.3.peg.937	LA0935		hypothetical protein	0.892	0.997	bi (<->)	NC_005823	3258	368	fig|267671.5.peg.3258	LIC12714		hypothetical protein	1000	0.997	bi (<->)	AFMC01000022	2173	267	fig|1001597.3.peg.2173			hypothetical protein	0.854	0.996	bi (<->)	AHNI01000826	2340	270	fig|1049906.3.peg.2340			hypothetical protein	0.840	0.963
	CP012603	3587	37	fig|1279460.3.peg.3587	G436_3527		hypothetical protein	3446898	3447011	+	bi (<->)	CP013147	1079	37	fig|38347.3.peg.1079			hypothetical protein	1000	0.973	bi (<->)	AKXA02000036	3047	37	fig|1193039.3.peg.3047	LEP1GSC057_4155		hypothetical protein	1000	0.973																						bi (<->)	NC_004342	936	42	fig|189518.3.peg.936			hypothetical protein	0.971	0.810	bi (<->)	NC_005823	3259	42	fig|267671.5.peg.3259			hypothetical protein	0.971	0.810	bi (<->)	AFMC01000022	2174	42	fig|1001597.3.peg.2174			hypothetical protein	0.971	0.810
	CP012603	3588	38	fig|1279460.3.peg.3588	G436_3528		hypothetical protein	3447148	3447264	-	bi (<->)	CP013147	1078	38	fig|38347.3.peg.1078			hypothetical protein	1000	0.974	bi (<->)	AKXA02000036	3046	38	fig|1193039.3.peg.3046	LEP1GSC057_4154		hypothetical protein	1000	0.974	uni (->)	CP015048	16	37	fig|328971.7.peg.16			hypothetical protein	0.656	0.838		uni (->)	NC_008508	6	37	fig|355276.3.peg.6			hypothetical protein	0.656	0.838	bi (<->)	NC_004342	935	38	fig|189518.3.peg.935			hypothetical protein	1000	0.974	bi (<->)	NC_005823	3260	39	fig|267671.5.peg.3260			hypothetical protein	0.974	0.949	bi (<->)	AFMC01000022	2175	77	fig|1001597.3.peg.2175			hypothetical protein	0.974	0.481	uni (->)	AHNI01000775	2097	50	fig|1049906.3.peg.2097			hypothetical protein	0.844	0.620
	CP012603	3589	40	fig|1279460.3.peg.3589	G436_3529		hypothetical protein	3447478	3447600	+	bi (<->)	CP013147	1077	40	fig|38347.3.peg.1077			hypothetical protein	1000	0.975	bi (<->)	AKXA02000036	3045	40	fig|1193039.3.peg.3045	LEP1GSC057_4153		hypothetical protein	1000	0.975																																bi (<->)	NC_005823	3261	40	fig|267671.5.peg.3261			hypothetical protein	1000	0.975											bi (<->)	AHNI01000826	2341	40	fig|1049906.3.peg.2341			hypothetical protein	1000	0.975
	CP012603	3590	638	fig|1279460.3.peg.3590	G436_3530		hypothetical protein	3447878	3449794	-	bi (<->)	CP013147	1075	638	fig|38347.3.peg.1075	LIH_04585		hypothetical protein	0.997	0.998	bi (<->)	AKXA02000036	3044	638	fig|1193039.3.peg.3044	LEP1GSC057_4152		hypothetical protein	0.997	0.998	uni (->)	CP015048	3432	638	fig|328971.7.peg.3432	LBK30_13300		hypothetical protein	0.587	0.989		uni (->)	NC_008509	4182	640	fig|355276.3.peg.4182	LBL_4210		hypothetical protein	0.665	0.973	bi (<->)	NC_004342	934	638	fig|189518.3.peg.934	LA0934		hypothetical protein	0.994	0.998	bi (<->)	NC_005823	3262	638	fig|267671.5.peg.3262	LIC12715		hypothetical protein	0.995	0.998	bi (<->)	AFMC01000022	2176	638	fig|1001597.3.peg.2176			hypothetical protein	0.994	0.998	bi (<->)	AHNI01000827	2342	635	fig|1049906.3.peg.2342			hypothetical protein	0.962	0.981
	CP012603	3591	312	fig|1279460.3.peg.3591	G436_3531	pldB2	Lysophospholipase (EC 3.1.1.5); Monoglyceride lipase (EC 3.1.1.23)	3451513	3452451	-	bi (<->)	CP013147	1074	312	fig|38347.3.peg.1074	LIH_04580	pldB2	Lysophospholipase (EC 3.1.1.5); Monoglyceride lipase (EC 3.1.1.23)	1000	0.997	bi (<->)	AKXA02000036	3043	312	fig|1193039.3.peg.3043	LEP1GSC057_4151		Lysophospholipase (EC 3.1.1.5); Monoglyceride lipase (EC 3.1.1.23)	1000	0.997	bi (<->)	CP015048	2982	315	fig|328971.7.peg.2982	LBK30_11660		Lysophospholipase (EC 3.1.1.5); Monoglyceride lipase (EC 3.1.1.23)	0.837	0.971		bi (<->)	NC_008508	2797	315	fig|355276.3.peg.2797	LBL_2198	pldB-2	Lysophospholipase (EC 3.1.1.5); Monoglyceride lipase (EC 3.1.1.23)	0.837	0.971	bi (<->)	NC_004342	933	312	fig|189518.3.peg.933	LA0932		Lysophospholipase (EC 3.1.1.5); Monoglyceride lipase (EC 3.1.1.23)	0.994	0.997	bi (<->)	NC_005823	3263	248	fig|267671.5.peg.3263	LIC12716		Lysophospholipase (EC 3.1.1.5); Monoglyceride lipase (EC 3.1.1.23)	1000	0.996	bi (<->)	AFMC01000022	2178	312	fig|1001597.3.peg.2178			Lysophospholipase (EC 3.1.1.5); Monoglyceride lipase (EC 3.1.1.23)	1000	0.997	uni (->)	AHNI01000790	2154	175	fig|1049906.3.peg.2154			Lysophospholipase (EC 3.1.1.5); Monoglyceride lipase (EC 3.1.1.23)	0.372	0.977
	CP012603	3592	460	fig|1279460.3.peg.3592	G436_3532		putative 4-hydroxybenzoate transporter transmembrane protein	3452705	3454087	+	bi (<->)	CP013147	1073	460	fig|38347.3.peg.1073	LIH_04570		putative 4-hydroxybenzoate transporter transmembrane protein	1000	0.998	bi (<->)	AKXA02000036	3041	460	fig|1193039.3.peg.3041	LEP1GSC057_4150		putative 4-hydroxybenzoate transporter transmembrane protein	1000	0.998	bi (<->)	CP015048	2983	272	fig|328971.7.peg.2983			putative 4-hydroxybenzoate transporter transmembrane protein	0.907	0.985		bi (<->)	NC_008508	2798	272	fig|355276.3.peg.2798			putative 4-hydroxybenzoate transporter transmembrane protein	0.907	0.985	bi (<->)	NC_004342	931	460	fig|189518.3.peg.931	LA0930		putative 4-hydroxybenzoate transporter transmembrane protein	0.998	0.998	bi (<->)	NC_005823	3264	460	fig|267671.5.peg.3264	LIC12717	proP	putative 4-hydroxybenzoate transporter transmembrane protein	1000	0.998	bi (<->)	AFMC01000022	2180	460	fig|1001597.3.peg.2180			putative 4-hydroxybenzoate transporter transmembrane protein	0.998	0.998
	CP012603	3593	234	fig|1279460.3.peg.3593	G436_3533		2,3-diketo-5-methylthiopentyl-1-phosphate enolase-phosphatase (EC 3.1.3.77)	3454093	3454797	+	bi (<->)	CP013147	1072	234	fig|38347.3.peg.1072	LIH_04565		2,3-diketo-5-methylthiopentyl-1-phosphate enolase-phosphatase (EC 3.1.3.77)	1000	0.996	bi (<->)	AKXA02000036	3040	234	fig|1193039.3.peg.3040	LEP1GSC057_4149	mtnC	2,3-diketo-5-methylthiopentyl-1-phosphate enolase-phosphatase (EC 3.1.3.77)	1000	0.996	bi (<->)	CP015048	2985	231	fig|328971.7.peg.2985	LBK30_11670		2,3-diketo-5-methylthiopentyl-1-phosphate enolase-phosphatase (EC 3.1.3.77)	0.777	0.987		bi (<->)	NC_008508	2800	231	fig|355276.3.peg.2800	LBL_2200		2,3-diketo-5-methylthiopentyl-1-phosphate enolase-phosphatase (EC 3.1.3.77)	0.777	0.987	bi (<->)	NC_004342	930	234	fig|189518.3.peg.930	LA0929		2,3-diketo-5-methylthiopentyl-1-phosphate enolase-phosphatase (EC 3.1.3.77)	1000	0.996	bi (<->)	NC_005823	3265	234	fig|267671.5.peg.3265	LIC12718		2,3-diketo-5-methylthiopentyl-1-phosphate enolase-phosphatase (EC 3.1.3.77)	1000	0.996	bi (<->)	AFMC01000022	2181	234	fig|1001597.3.peg.2181			2,3-diketo-5-methylthiopentyl-1-phosphate enolase-phosphatase (EC 3.1.3.77)	1000	0.996	bi (<->)	AHNI01000149	389	92	fig|1049906.3.peg.389			2,3-diketo-5-methylthiopentyl-1-phosphate enolase-phosphatase (EC 3.1.3.77)	0.973	0.793
	CP012603	3594	50	fig|1279460.3.peg.3594	G436_3534		hypothetical protein	3454843	3454995	-											bi (<->)	AKXA02000036	3039	50	fig|1193039.3.peg.3039			hypothetical protein	1000	0.980																																										bi (<->)	AFMC01000022	2184	50	fig|1001597.3.peg.2184			hypothetical protein	0.920	0.980
	CP012603	3595	39	fig|1279460.3.peg.3595	G436_3535		hypothetical protein	3455542	3455661	-	bi (<->)	CP013147	1071	39	fig|38347.3.peg.1071			hypothetical protein	1000	0.974	bi (<->)	AKXA02000036	3037	39	fig|1193039.3.peg.3037	LEP1GSC057_4148		hypothetical protein	1000	0.974																						bi (<->)	NC_004342	929	39	fig|189518.3.peg.929			hypothetical protein	0.974	0.974	bi (<->)	NC_005823	3266	39	fig|267671.5.peg.3266			hypothetical protein	1000	0.974	bi (<->)	AFMC01000022	2185	39	fig|1001597.3.peg.2185			hypothetical protein	0.974	0.974
	CP012603	3596	413	fig|1279460.3.peg.3596	G436_3536		hypothetical protein	3455787	3457028	+	bi (<->)	CP013147	1070	413	fig|38347.3.peg.1070	LIH_04560		hypothetical protein	1000	0.998	bi (<->)	AKXA02000036	3036	413	fig|1193039.3.peg.3036	LEP1GSC057_4147		hypothetical protein	1000	0.998	bi (<->)	CP015048	2987	403	fig|328971.7.peg.2987	LBK30_11680		hypothetical protein	0.853	0.993		bi (<->)	NC_008508	2802	403	fig|355276.3.peg.2802	LBL_2201		hypothetical protein	0.853	0.993	bi (<->)	NC_004342	928	413	fig|189518.3.peg.928	LA0927		hypothetical protein	0.998	0.998	bi (<->)	NC_005823	3267	413	fig|267671.5.peg.3267	LIC12719		hypothetical protein	1000	0.998	bi (<->)	AFMC01000022	2187	249	fig|1001597.3.peg.2187			hypothetical protein	0.996	0.996	bi (<->)	AHNI01000469	792	249	fig|1049906.3.peg.792			hypothetical protein	0.992	0.996
	CP012603	3597	86	fig|1279460.3.peg.3597	G436_3537		Mobile element protein	3457636	3457896	+	bi (<->)	CP013147	1069	86	fig|38347.3.peg.1069	LIH_04555		Mobile element protein	1000	0.988	bi (<->)	AKXA02000036	3035	86	fig|1193039.3.peg.3035	LEP1GSC057_4146		Mobile element protein	1000	0.988	bi (<->)	CP015048	607	141	fig|328971.7.peg.607			Mobile element protein	0.837	0.603		bi (<->)	NC_008508	3734	104	fig|355276.3.peg.3734			Mobile element protein	0.837	0.817	bi (<->)	NC_004342	926	86	fig|189518.3.peg.926	LA0925		Mobile element protein	0.976	0.977	uni (->)	NC_005823	3344	184	fig|267671.5.peg.3344			Mobile element protein	0.826	0.462	bi (<->)	AFMC01000022	2188	86	fig|1001597.3.peg.2188			Mobile element protein	0.988	0.977	uni (->)	AHNI01001129	4118	240	fig|1049906.3.peg.4118			Mobile element protein	0.884	0.354
	CP012603	3598	69	fig|1279460.3.peg.3598	G436_3538		Mobile element protein	3458015	3458224	+	bi (<->)	CP013147	1068	69	fig|38347.3.peg.1068	LIH_04550		Mobile element protein	1000	0.986	bi (<->)	AKXA02000036	3034	59	fig|1193039.3.peg.3034	LEP1GSC057_4145		Mobile element protein	1000	0.983																						bi (<->)	NC_004342	925	59	fig|189518.3.peg.925	LA0924		Mobile element protein	1000	0.983	bi (<->)	NC_005823	3269	59	fig|267671.5.peg.3269	LIC12721		Mobile element protein	1000	0.983
	CP012603	3599	138	fig|1279460.3.peg.3599	G436_3539		Mobile element protein	3458241	3458657	+	bi (<->)	CP013147	1067	138	fig|38347.3.peg.1067	LIH_04545		Mobile element protein	1000	0.993	bi (<->)	AKXA02000036	3033	123	fig|1193039.3.peg.3033	LEP1GSC057_4144		Mobile element protein	1000	0.992	bi (<->)	CP015048	2326	256	fig|328971.7.peg.2326			Mobile element protein	0.826	0.559		bi (<->)	NC_008508	1105	256	fig|355276.3.peg.1105			Mobile element protein	0.833	0.559	bi (<->)	NC_004342	924	123	fig|189518.3.peg.924	LA0923		Mobile element protein	1000	0.992	bi (<->)	NC_005823	3270	138	fig|267671.5.peg.3270	LIC12722		Mobile element protein	0.986	0.993	bi (<->)	AFMC01000022	2189	186	fig|1001597.3.peg.2189			Mobile element protein	0.993	0.737	bi (<->)	AHNI01001135	4171	192	fig|1049906.3.peg.4171			Mobile element protein	0.875	0.745
	CP012603	3600	45	fig|1279460.3.peg.3600	G436_3540		hypothetical protein	3458882	3459019	+	bi (<->)	CP013147	1066	45	fig|38347.3.peg.1066			hypothetical protein	1000	0.978	bi (<->)	AKXA02000036	3032	45	fig|1193039.3.peg.3032	LEP1GSC057_4143		hypothetical protein	1000	0.978																						bi (<->)	NC_004342	923	45	fig|189518.3.peg.923	LA0922		hypothetical protein	1000	0.978	bi (<->)	NC_005823	3271	45	fig|267671.5.peg.3271			hypothetical protein	1000	0.978	bi (<->)	AFMC01000022	2190	45	fig|1001597.3.peg.2190			hypothetical protein	1000	0.978	uni (->)	AHNI01000996	3306	75	fig|1049906.3.peg.3306			hypothetical protein	0.650	0.787
	CP012603	3601	428	fig|1279460.3.peg.3601	G436_3541		hypothetical protein	3459893	3461179	-	bi (<->)	CP013147	1065	428	fig|38347.3.peg.1065	LIH_04540		hypothetical protein	1000	0.998	bi (<->)	AKXA02000036	3031	428	fig|1193039.3.peg.3031	LEP1GSC057_4142		hypothetical protein	1000	0.998	bi (<->)	CP015048	2988	428	fig|328971.7.peg.2988	LBK30_11685		hypothetical protein	0.893	0.998		bi (<->)	NC_008508	2803	428	fig|355276.3.peg.2803	LBL_2202		hypothetical protein	0.893	0.998	bi (<->)	NC_004342	922	428	fig|189518.3.peg.922	LA0920		hypothetical protein	1000	0.998	bi (<->)	NC_005823	3272	428	fig|267671.5.peg.3272	LIC12723		hypothetical protein	1000	0.998	bi (<->)	AFMC01000022	2191	428	fig|1001597.3.peg.2191			hypothetical protein	0.998	0.998
	CP012603	3602	40	fig|1279460.3.peg.3602	G436_3542		hypothetical protein	3461243	3461365	-	bi (<->)	CP013147	1064	40	fig|38347.3.peg.1064			hypothetical protein	0.975	0.975	bi (<->)	AKXA02000036	3030	40	fig|1193039.3.peg.3030	LEP1GSC057_4141		hypothetical protein	1000	0.975																						bi (<->)	NC_004342	921	40	fig|189518.3.peg.921			hypothetical protein	0.975	0.975	bi (<->)	NC_005823	3273	40	fig|267671.5.peg.3273			hypothetical protein	1000	0.975	bi (<->)	AFMC01000022	2192	40	fig|1001597.3.peg.2192			hypothetical protein	0.950	0.975	bi (<->)	AHNI01000091	279	40	fig|1049906.3.peg.279			hypothetical protein	1000	0.975
	CP012603	3603	175	fig|1279460.3.peg.3603	G436_3543		hypothetical protein	3461813	3462340	+	bi (<->)	CP013147	1063	175	fig|38347.3.peg.1063	LIH_04535		hypothetical protein	1000	0.994	bi (<->)	AKXA02000036	3028	175	fig|1193039.3.peg.3028	LEP1GSC057_4140		hypothetical protein	1000	0.994	bi (<->)	CP015048	2990	175	fig|328971.7.peg.2990	LBK30_11690		hypothetical protein	0.914	0.994		bi (<->)	NC_008508	2804	175	fig|355276.3.peg.2804	LBL_2203		hypothetical protein	0.914	0.994	bi (<->)	NC_004342	920	175	fig|189518.3.peg.920	LA0919		hypothetical protein	1000	0.994	bi (<->)	NC_005823	3274	175	fig|267671.5.peg.3274	LIC12724		hypothetical protein	1000	0.994	bi (<->)	AFMC01000022	2194	175	fig|1001597.3.peg.2194			hypothetical protein	1000	0.994
	CP012603	3604	266	fig|1279460.3.peg.3604	G436_3544	caiD3	Enoyl-CoA hydratase (EC 4.2.1.17)	3462340	3463140	+	bi (<->)	CP013147	1062	266	fig|38347.3.peg.1062	LIH_04530	caiD1	Enoyl-CoA hydratase (EC 4.2.1.17)	1000	0.996	bi (<->)	AKXA02000036	3027	266	fig|1193039.3.peg.3027	LEP1GSC057_4139		Enoyl-CoA hydratase (EC 4.2.1.17)	1000	0.996	bi (<->)	CP015048	2991	266	fig|328971.7.peg.2991	LBK30_11695		Enoyl-CoA hydratase (EC 4.2.1.17)	0.925	0.996		bi (<->)	NC_008508	2805	266	fig|355276.3.peg.2805	LBL_2204		Enoyl-CoA hydratase (EC 4.2.1.17)	0.925	0.996	bi (<->)	NC_004342	919	266	fig|189518.3.peg.919	LA0918	ech2	Enoyl-CoA hydratase (EC 4.2.1.17)	1000	0.996	bi (<->)	NC_005823	3275	266	fig|267671.5.peg.3275	LIC12725		Enoyl-CoA hydratase (EC 4.2.1.17)	1000	0.996	bi (<->)	AFMC01000022	2195	266	fig|1001597.3.peg.2195			Enoyl-CoA hydratase (EC 4.2.1.17)	1000	0.996	uni (->)	AHNI01001065	3753	257	fig|1049906.3.peg.3753			Enoyl-CoA hydratase (EC 4.2.1.17)	0.270	0.953
	CP012603	3605	392	fig|1279460.3.peg.3605	G436_3545		hypothetical protein	3464240	3465418	-	bi (<->)	CP013147	1061	401	fig|38347.3.peg.1061	LIH_04525		hypothetical protein	1000	0.975	bi (<->)	AKXA02000036	3025	401	fig|1193039.3.peg.3025	LEP1GSC057_4138		hypothetical protein	1000	0.975	bi (<->)	CP015048	2992	401	fig|328971.7.peg.2992	LBK30_11700		hypothetical protein	0.722	0.953		bi (<->)	NC_008508	2806	305	fig|355276.3.peg.2806	LBL_2205		hypothetical protein	0.821	0.984	bi (<->)	NC_004342	918	392	fig|189518.3.peg.918	LA0916		hypothetical protein	1000	0.997	bi (<->)	NC_005823	3276	392	fig|267671.5.peg.3276	LIC12726		hypothetical protein	1000	0.997	bi (<->)	AFMC01000022	2196	224	fig|1001597.3.peg.2196			hypothetical protein	0.996	0.996
	CP012603	3606	313	fig|1279460.3.peg.3606	G436_3546	acuC2	Uncharacterized protein MJ0535	3465877	3466818	+	bi (<->)	CP013147	1060	313	fig|38347.3.peg.1060	LIH_04520	acuC1	Uncharacterized protein MJ0535	1000	0.997	bi (<->)	AKXA02000036	3024	313	fig|1193039.3.peg.3024	LEP1GSC057_4137		Uncharacterized protein MJ0535	1000	0.997	bi (<->)	CP015048	2993	317	fig|328971.7.peg.2993	LBK30_11705		Uncharacterized protein MJ0535	0.849	0.959		bi (<->)	NC_008508	2807	317	fig|355276.3.peg.2807	LBL_2206		Uncharacterized protein MJ0535	0.849	0.959	bi (<->)	NC_004342	917	313	fig|189518.3.peg.917	LA0915		Uncharacterized protein MJ0535	0.990	0.997	bi (<->)	NC_005823	3277	313	fig|267671.5.peg.3277	LIC12727		Uncharacterized protein MJ0535	0.994	0.997	bi (<->)	AFMC01000022	2198	313	fig|1001597.3.peg.2198			Uncharacterized protein MJ0535	0.994	0.997
	CP012603	3607	37	fig|1279460.3.peg.3607	G436_3547		hypothetical protein	3467179	3467292	+	uni (->)	CP013147	1200	37	fig|38347.3.peg.1200			hypothetical protein	0.950	0.514	bi (<->)	AKXA02000036	3023	37	fig|1193039.3.peg.3023			hypothetical protein	1000	0.973																						uni (->)	NC_004342	1045	37	fig|189518.3.peg.1045	LA1049		hypothetical protein	0.950	0.514	uni (->)	NC_005823	1731	42	fig|267671.5.peg.1731			hypothetical protein	0.947	0.429	uni (->)	AFMC01000022	2121	38	fig|1001597.3.peg.2121			hypothetical protein	0.655	0.737	uni (->)	AHNI01000895	2724	42	fig|1049906.3.peg.2724			hypothetical protein	0.947	0.429
	CP012603	3608	171	fig|1279460.3.peg.3608	G436_3548		hypothetical protein	3467789	3468304	+	bi (<->)	CP013147	1059	194	fig|38347.3.peg.1059	LIH_04515		hypothetical protein	1000	0.876	bi (<->)	AKXA02000036	3021	171	fig|1193039.3.peg.3021	LEP1GSC057_4136		hypothetical protein	1000	0.994	bi (<->)	CP015048	1259	167	fig|328971.7.peg.1259	LBK30_04890		hypothetical protein	0.723	0.922		bi (<->)	NC_008508	1188	167	fig|355276.3.peg.1188	LBL_0937		hypothetical protein	0.723	0.922	bi (<->)	NC_004342	916	171	fig|189518.3.peg.916	LA0914		hypothetical protein	1000	0.994	bi (<->)	NC_005823	3278	171	fig|267671.5.peg.3278	LIC12728		hypothetical protein	1000	0.994	bi (<->)	AFMC01000022	2199	171	fig|1001597.3.peg.2199			hypothetical protein	1000	0.994	uni (->)	AHNI01001146	4215	187	fig|1049906.3.peg.4215			hypothetical protein	0.377	0.551
	CP012603	3609	67	fig|1279460.3.peg.3609	G436_3549		hypothetical protein	3468349	3468552	+	bi (<->)	CP013147	1058	67	fig|38347.3.peg.1058	LIH_04510		hypothetical protein	1000	0.985	bi (<->)	AKXA02000036	3020	67	fig|1193039.3.peg.3020	LEP1GSC057_4135		hypothetical protein	1000	0.985	bi (<->)	CP015048	1258	63	fig|328971.7.peg.1258	LBK30_04885		hypothetical protein	0.762	0.984		bi (<->)	NC_008508	1187	63	fig|355276.3.peg.1187			hypothetical protein	0.762	0.984	bi (<->)	NC_004342	915	67	fig|189518.3.peg.915			hypothetical protein	1000	0.985	bi (<->)	NC_005823	3279	67	fig|267671.5.peg.3279	LIC12729		hypothetical protein	0.985	0.985	bi (<->)	AFMC01000022	2200	67	fig|1001597.3.peg.2200			hypothetical protein	0.985	0.985
	CP012603	3610	676	fig|1279460.3.peg.3610	G436_3550		hypothetical protein	3469044	3471074	+	bi (<->)	CP013147	1057	676	fig|38347.3.peg.1057	LIH_04505		hypothetical protein	1000	0.999	bi (<->)	AKXA02000036	3019	676	fig|1193039.3.peg.3019	LEP1GSC057_4134		hypothetical protein	1000	0.999	bi (<->)	CP015048	1257	676	fig|328971.7.peg.1257	LBK30_04880		hypothetical protein	0.902	0.999		bi (<->)	NC_008508	1186	589	fig|355276.3.peg.1186	LBL_0936		hypothetical protein	0.908	0.998	bi (<->)	NC_004342	914	477	fig|189518.3.peg.914	LA0913		hypothetical protein	0.996	0.998	bi (<->)	NC_005823	3280	477	fig|267671.5.peg.3280	LIC12730		hypothetical protein	0.996	0.998	bi (<->)	AFMC01000022	2201	676	fig|1001597.3.peg.2201			hypothetical protein	0.999	0.999
	CP012603	3611	665	fig|1279460.3.peg.3611	G436_3551		hypothetical protein	3471071	3473068	+	bi (<->)	CP013147	1056	665	fig|38347.3.peg.1056	LIH_04500		hypothetical protein	1000	0.998	bi (<->)	AKXA02000036	3018	665	fig|1193039.3.peg.3018	LEP1GSC057_4133		hypothetical protein	1000	0.998	bi (<->)	CP015048	1256	662	fig|328971.7.peg.1256	LBK30_04875		hypothetical protein	0.831	0.998		bi (<->)	NC_008508	1185	662	fig|355276.3.peg.1185	LBL_0935		hypothetical protein	0.831	0.998	bi (<->)	NC_004342	913	665	fig|189518.3.peg.913	LA0912		hypothetical protein	0.995	0.998	bi (<->)	NC_005823	3281	665	fig|267671.5.peg.3281	LIC12731		hypothetical protein	1000	0.998	bi (<->)	AFMC01000022	2202	665	fig|1001597.3.peg.2202			hypothetical protein	0.998	0.998
	CP012603	3612	208	fig|1279460.3.peg.3612	G436_3552		hypothetical protein	3473065	3473691	-	bi (<->)	CP013147	1055	208	fig|38347.3.peg.1055	LIH_04495		hypothetical protein	1000	0.995	bi (<->)	AKXA02000036	3017	208	fig|1193039.3.peg.3017	LEP1GSC057_4132		hypothetical protein	1000	0.995																						bi (<->)	NC_004342	912	200	fig|189518.3.peg.912	LA0910		hypothetical protein	1000	0.995	bi (<->)	NC_005823	3282	200	fig|267671.5.peg.3282	LIC12732		hypothetical protein	1000	0.995	bi (<->)	AFMC01000022	2203	208	fig|1001597.3.peg.2203			hypothetical protein	0.990	0.995
	CP012603	3613	45	fig|1279460.3.peg.3613	G436_3553		hypothetical protein	3473996	3474133	-	bi (<->)	CP013147	1054	45	fig|38347.3.peg.1054			hypothetical protein	1000	0.978	bi (<->)	AKXA02000036	3015	45	fig|1193039.3.peg.3015	LEP1GSC057_4131		hypothetical protein	1000	0.978	uni (->)	CP015048	16	37	fig|328971.7.peg.16			hypothetical protein	0.743	0.919		uni (->)	NC_008508	6	37	fig|355276.3.peg.6			hypothetical protein	0.743	0.919	uni (->)	NC_004343	4358	69	fig|189518.3.peg.4358	LB033		hypothetical protein	0.789	0.536	bi (<->)	NC_005823	3283	42	fig|267671.5.peg.3283			hypothetical protein	1000	0.976	bi (<->)	AFMC01000022	2205	42	fig|1001597.3.peg.2205			hypothetical protein	1000	0.976	uni (->)	AHNI01001101	3943	38	fig|1049906.3.peg.3943			hypothetical protein	0.684	0.974
	CP012603	3614	38	fig|1279460.3.peg.3614	G436_3554		hypothetical protein	3474191	3474307	+	bi (<->)	CP013147	1053	38	fig|38347.3.peg.1053			hypothetical protein	1000	0.974	bi (<->)	AKXA02000036	3014	38	fig|1193039.3.peg.3014			hypothetical protein	1000	0.974																																										bi (<->)	AFMC01000022	2206	38	fig|1001597.3.peg.2206			hypothetical protein	1000	0.974
	CP012603	3615	148	fig|1279460.3.peg.3615	G436_3555	mgsA	Methylglyoxal synthase (EC 4.2.3.3)	3474618	3475064	-	bi (<->)	CP013147	1052	148	fig|38347.3.peg.1052	LIH_04490	mgsA	Methylglyoxal synthase (EC 4.2.3.3)	1000	0.993	bi (<->)	AKXA02000036	3013	148	fig|1193039.3.peg.3013	LEP1GSC057_4130	mgsA	Methylglyoxal synthase (EC 4.2.3.3)	1000	0.993	bi (<->)	CP015048	1194	147	fig|328971.7.peg.1194	LBK30_04630		Methylglyoxal synthase (EC 4.2.3.3)	0.887	0.952		bi (<->)	NC_008508	1127	147	fig|355276.3.peg.1127	LBL_0886	mgsA	Methylglyoxal synthase (EC 4.2.3.3)	0.887	0.952	bi (<->)	NC_004342	910	148	fig|189518.3.peg.910	LA0909	mgsA	Methylglyoxal synthase (EC 4.2.3.3)	1000	0.993	bi (<->)	NC_005823	3284	148	fig|267671.5.peg.3284	LIC12733	mgsA	Methylglyoxal synthase (EC 4.2.3.3)	1000	0.993	bi (<->)	AFMC01000022	2207	148	fig|1001597.3.peg.2207			Methylglyoxal synthase (EC 4.2.3.3)	1000	0.993
	CP012603	3616	264	fig|1279460.3.peg.3616	G436_3556		hypothetical protein	3475197	3475991	+	bi (<->)	CP013147	1051	264	fig|38347.3.peg.1051	LIH_04485		hypothetical protein	1000	0.996	bi (<->)	AKXA02000036	3012	264	fig|1193039.3.peg.3012	LEP1GSC057_4129		hypothetical protein	1000	0.996	bi (<->)	CP015048	1193	267	fig|328971.7.peg.1193	LBK30_04625		hypothetical protein	0.831	0.996		bi (<->)	NC_008508	1126	267	fig|355276.3.peg.1126	LBL_0885		hypothetical protein	0.831	0.996	bi (<->)	NC_004342	909	264	fig|189518.3.peg.909	LA0908		hypothetical protein	1000	0.996	bi (<->)	NC_005823	3285	264	fig|267671.5.peg.3285	LIC12734		hypothetical protein	1000	0.996	bi (<->)	AFMC01000022	2209	122	fig|1001597.3.peg.2209			hypothetical protein	1000	0.992	uni (->)	AHNI01001102	3958	127	fig|1049906.3.peg.3958			hypothetical protein	0.319	0.858
	CP012603	3617	78	fig|1279460.3.peg.3617	G436_3557		hypothetical protein	3476548	3476784	-	uni (->)	CP013147	259	46	fig|38347.3.peg.259	LIH_01190		hypothetical protein	0.605	0.739	bi (<->)	AKXA02000036	3011	78	fig|1193039.3.peg.3011	LEP1GSC057_4128		hypothetical protein	1000	0.987	uni (->)	CP015048	3653	69	fig|328971.7.peg.3653	LBK30_14100		hypothetical protein	0.581	0.609												uni (->)	NC_004342	3130	53	fig|189518.3.peg.3130	LA3151		hypothetical protein	0.596	0.868	bi (<->)	NC_005823	1010	40	fig|267671.5.peg.1010			hypothetical protein	1000	0.975	bi (<->)	AFMC01000027	4422	66	fig|1001597.3.peg.4422			hypothetical protein	0.980	0.727
	CP012603	3618	216	fig|1279460.3.peg.3618	G436_3558		hypothetical protein	3477087	3477737	-	bi (<->)	CP013147	3425	216	fig|38347.3.peg.3425	LIH_14320		hypothetical protein	1000	0.995	bi (<->)	AKXA02000036	3010	216	fig|1193039.3.peg.3010	LEP1GSC057_4127		hypothetical protein	1000	0.995	bi (<->)	CP015048	1055	216	fig|328971.7.peg.1055	LBK30_04095		hypothetical protein	0.761	0.981		bi (<->)	NC_008508	995	216	fig|355276.3.peg.995	LBL_0789		hypothetical protein	0.761	0.981	bi (<->)	NC_004342	3310	216	fig|189518.3.peg.3310	LA3342		hypothetical protein	0.991	0.995	bi (<->)	NC_005823	1009	216	fig|267671.5.peg.1009	LIC10817		hypothetical protein	0.986	0.995	bi (<->)	AFMC01000027	4421	216	fig|1001597.3.peg.4421			hypothetical protein	1000	0.995	bi (<->)	AHNI01000566	1135	216	fig|1049906.3.peg.1135			hypothetical protein	0.981	0.995
	CP012603	3619	37	fig|1279460.3.peg.3619			hypothetical protein	3478274	3478387	+											bi (<->)	AKXA02000036	3009	37	fig|1193039.3.peg.3009	LEP1GSC057_4126		hypothetical protein	1000	0.973
	CP012603	3620	94	fig|1279460.3.peg.3620	G436_3559		hypothetical protein	3478461	3478745	-	bi (<->)	CP013147	3427	94	fig|38347.3.peg.3427	LIH_14325		hypothetical protein	1000	0.989	bi (<->)	AKXA02000036	3008	94	fig|1193039.3.peg.3008	LEP1GSC057_4125		hypothetical protein	1000	0.989	bi (<->)	CP015048	1057	94	fig|328971.7.peg.1057			hypothetical protein	0.989	0.989												bi (<->)	NC_004342	3311	94	fig|189518.3.peg.3311	LA3344		hypothetical protein	1000	0.989	bi (<->)	NC_005823	1007	94	fig|267671.5.peg.1007	LIC10816		hypothetical protein	1000	0.989	bi (<->)	AFMC01000027	4419	94	fig|1001597.3.peg.4419			hypothetical protein	1000	0.989	bi (<->)	AHNI01000749	1978	94	fig|1049906.3.peg.1978			hypothetical protein	1000	0.989
	CP012603	3621	45	fig|1279460.3.peg.3621	G436_3560		hypothetical protein	3479379	3479516	-											bi (<->)	AKXA02000036	3007	45	fig|1193039.3.peg.3007			hypothetical protein	1000	0.978																																										bi (<->)	AFMC01000027	4418	45	fig|1001597.3.peg.4418			hypothetical protein	1000	0.978
	CP012603	3622	52	fig|1279460.3.peg.3622			hypothetical protein	3479811	3479969	-	bi (<->)	CP013147	3428	52	fig|38347.3.peg.3428	LIH_14330		hypothetical protein	1000	0.981	bi (<->)	AKXA02000036	3006	62	fig|1193039.3.peg.3006	LEP1GSC057_4123		hypothetical protein	0.981	0.823																						bi (<->)	NC_004342	3312	62	fig|189518.3.peg.3312	LA3346		hypothetical protein	0.981	0.823	bi (<->)	NC_005823	1006	62	fig|267671.5.peg.1006			hypothetical protein	0.981	0.823	bi (<->)	AFMC01000027	4417	62	fig|1001597.3.peg.4417			hypothetical protein	0.942	0.823
	CP012603	3623	258	fig|1279460.3.peg.3623	G436_3561		putative membrane protein	3479956	3480732	+	bi (<->)	CP013147	3429	258	fig|38347.3.peg.3429	LIH_14335		putative membrane protein	1000	0.996	bi (<->)	AKXA02000036	3005	258	fig|1193039.3.peg.3005	LEP1GSC057_4124		putative membrane protein	1000	0.996	bi (<->)	CP015048	3461	273	fig|328971.7.peg.3461	LBK30_13410		putative membrane protein	0.902	0.927		bi (<->)	NC_008508	3236	273	fig|355276.3.peg.3236	LBL_2520		putative membrane protein	0.902	0.927	bi (<->)	NC_004342	3313	258	fig|189518.3.peg.3313	LA3345		putative membrane protein	0.996	0.996	bi (<->)	NC_005823	1005	256	fig|267671.5.peg.1005	LIC10815		putative membrane protein	0.992	0.996	bi (<->)	AFMC01000027	4416	256	fig|1001597.3.peg.4416			putative membrane protein	0.996	0.996	bi (<->)	AHNI01000748	1977	258	fig|1049906.3.peg.1977			putative membrane protein	1000	0.996
	CP012603	3624	42	fig|1279460.3.peg.3624	G436_3562		hypothetical protein	3480792	3480920	-	bi (<->)	CP013147	3430	42	fig|38347.3.peg.3430			hypothetical protein	1000	0.976	bi (<->)	AKXA02000036	3004	42	fig|1193039.3.peg.3004	LEP1GSC057_4122		hypothetical protein	1000	0.976																						bi (<->)	NC_004342	3314	46	fig|189518.3.peg.3314	LA3347		hypothetical protein	0.927	0.870	uni (->)	NC_005823	2480	40	fig|267671.5.peg.2480			hypothetical protein	0.500	0.975	uni (->)	AFMC01000019	1464	75	fig|1001597.3.peg.1464			hypothetical protein	0.619	0.547	bi (<->)	AHNI01000748	1975	42	fig|1049906.3.peg.1975			hypothetical protein	0.929	0.976
	CP012603	3625	42	fig|1279460.3.peg.3625	G436_3563		hypothetical protein	3480930	3481058	-	bi (<->)	CP013147	3431	42	fig|38347.3.peg.3431			hypothetical protein	1000	0.976	bi (<->)	AKXA02000036	3003	42	fig|1193039.3.peg.3003	LEP1GSC057_4121		hypothetical protein	1000	0.976																						uni (->)	NC_004342	3314	46	fig|189518.3.peg.3314	LA3347		hypothetical protein	0.878	0.870											uni (->)	AFMC01000019	1464	75	fig|1001597.3.peg.1464			hypothetical protein	0.619	0.547	uni (->)	AHNI01000748	1975	42	fig|1049906.3.peg.1975			hypothetical protein	0.881	0.976
	CP012603	3626	49	fig|1279460.3.peg.3626	G436_3564		hypothetical protein	3481151	3481300	+	bi (<->)	CP013147	3432	49	fig|38347.3.peg.3432			hypothetical protein	1000	0.980	bi (<->)	AKXA02000036	3002	39	fig|1193039.3.peg.3002	LEP1GSC057_4120		hypothetical protein	0.974	0.974																						bi (<->)	NC_004342	3315	49	fig|189518.3.peg.3315	LA3348		hypothetical protein	0.959	0.980	bi (<->)	NC_005823	1004	49	fig|267671.5.peg.1004			hypothetical protein	0.980	0.980	bi (<->)	AFMC01000027	4415	49	fig|1001597.3.peg.4415			hypothetical protein	0.939	0.980
	CP012603	3627	131	fig|1279460.3.peg.3627	G436_3565	ccmE	Cytochrome c-type biogenesis protein CcmE, heme chaperone	3481326	3481721	+	bi (<->)	CP013147	3433	131	fig|38347.3.peg.3433	LIH_14340	ccmE	Cytochrome c-type biogenesis protein CcmE, heme chaperone	1000	0.992	bi (<->)	AKXA02000036	3001	131	fig|1193039.3.peg.3001	LEP1GSC057_4119	ccmE	Cytochrome c-type biogenesis protein CcmE, heme chaperone	1000	0.992	bi (<->)	CP015048	3462	131	fig|328971.7.peg.3462	LBK30_13415		Cytochrome c-type biogenesis protein CcmE, heme chaperone	0.939	0.992		bi (<->)	NC_008508	3238	131	fig|355276.3.peg.3238	LBL_2521	ccmE	Cytochrome c-type biogenesis protein CcmE, heme chaperone	0.939	0.992	bi (<->)	NC_004342	3316	131	fig|189518.3.peg.3316	LA3349	ccmE	Cytochrome c-type biogenesis protein CcmE, heme chaperone	1000	0.992	bi (<->)	NC_005823	1003	131	fig|267671.5.peg.1003	LIC10814	ccmE	Cytochrome c-type biogenesis protein CcmE, heme chaperone	0.977	0.992	bi (<->)	AFMC01000027	4414	131	fig|1001597.3.peg.4414			Cytochrome c-type biogenesis protein CcmE, heme chaperone	0.992	0.992
	CP012603	3628	729	fig|1279460.3.peg.3628	G436_3566	ccmF	Cytochrome c heme lyase subunit CcmF	3481748	3483937	+	bi (<->)	CP013147	3434	729	fig|38347.3.peg.3434	LIH_14345	ccmF	Cytochrome c heme lyase subunit CcmF	1000	0.999	bi (<->)	AKXA02000036	3000	729	fig|1193039.3.peg.3000	LEP1GSC057_4118		Cytochrome c heme lyase subunit CcmF	1000	0.999	bi (<->)	CP015048	3463	729	fig|328971.7.peg.3463	LBK30_13420		Cytochrome c heme lyase subunit CcmF	0.926	0.999		bi (<->)	NC_008508	3239	729	fig|355276.3.peg.3239	LBL_2522	ccmF	Cytochrome c heme lyase subunit CcmF	0.926	0.999	bi (<->)	NC_004342	3317	729	fig|189518.3.peg.3317	LA3350	ccmF	Cytochrome c heme lyase subunit CcmF	0.999	0.999	bi (<->)	NC_005823	1002	729	fig|267671.5.peg.1002	LIC10813	ccmF	Cytochrome c heme lyase subunit CcmF	0.974	0.999	bi (<->)	AFMC01000027	4412	514	fig|1001597.3.peg.4412			Cytochrome c heme lyase subunit CcmF	0.998	0.994	bi (<->)	AHNI01000747	1973	230	fig|1049906.3.peg.1973			Cytochrome c heme lyase subunit CcmF	0.996	0.970
	CP012603	3629	199	fig|1279460.3.peg.3629	G436_3567		hypothetical protein	3483934	3484533	+	bi (<->)	CP013147	3435	199	fig|38347.3.peg.3435	LIH_14350		hypothetical protein	1000	0.995	bi (<->)	AKXA02000036	2999	199	fig|1193039.3.peg.2999	LEP1GSC057_4117		hypothetical protein	1000	0.995	bi (<->)	CP015048	3464	198	fig|328971.7.peg.3464	LBK30_13425		hypothetical protein	0.756	0.995		bi (<->)	NC_008508	3240	198	fig|355276.3.peg.3240	LBL_2523	ccmH	hypothetical protein	0.756	0.995	bi (<->)	NC_004342	3318	199	fig|189518.3.peg.3318	LA3351		hypothetical protein	0.985	0.995	bi (<->)	NC_005823	1001	199	fig|267671.5.peg.1001	LIC10812	ccmH	hypothetical protein	0.985	0.995	bi (<->)	AFMC01000027	4411	199	fig|1001597.3.peg.4411			hypothetical protein	0.995	0.995	bi (<->)	AHNI01000747	1971	199	fig|1049906.3.peg.1971			hypothetical protein	0.975	0.995
	CP012603	3630	132	fig|1279460.3.peg.3630	G436_3568		hypothetical protein	3484533	3484931	+	bi (<->)	CP013147	3436	132	fig|38347.3.peg.3436	LIH_14355		hypothetical protein	1000	0.992	bi (<->)	AKXA02000036	2998	132	fig|1193039.3.peg.2998	LEP1GSC057_4116		hypothetical protein	1000	0.992	bi (<->)	CP015048	3465	132	fig|328971.7.peg.3465	LBK30_13430		hypothetical protein	0.741	0.992		bi (<->)	NC_008508	3241	132	fig|355276.3.peg.3241	LBL_2524		hypothetical protein	0.741	0.992	bi (<->)	NC_004342	3319	132	fig|189518.3.peg.3319	LA3352		hypothetical protein	1000	0.992	bi (<->)	NC_005823	1000	132	fig|267671.5.peg.1000	LIC10811		hypothetical protein	1000	0.992	bi (<->)	AFMC01000027	4410	132	fig|1001597.3.peg.4410			hypothetical protein	1000	0.992	bi (<->)	AHNI01000747	1970	132	fig|1049906.3.peg.1970			hypothetical protein	0.992	0.992
	CP012603	3631	237	fig|1279460.3.peg.3631	G436_3569		hypothetical protein	3484898	3485611	+	bi (<->)	CP013147	3437	237	fig|38347.3.peg.3437	LIH_14360		hypothetical protein	1000	0.996	bi (<->)	AKXA02000036	2997	237	fig|1193039.3.peg.2997	LEP1GSC057_4115		hypothetical protein	1000	0.996	bi (<->)	CP015048	3466	228	fig|328971.7.peg.3466	LBK30_13435		hypothetical protein	0.780	0.895		bi (<->)	NC_008508	3242	228	fig|355276.3.peg.3242	LBL_2525		hypothetical protein	0.780	0.895	bi (<->)	NC_004342	3320	237	fig|189518.3.peg.3320	LA3353		hypothetical protein	1000	0.996	bi (<->)	NC_005823	999	237	fig|267671.5.peg.999	LIC10810		hypothetical protein	1000	0.996	bi (<->)	AFMC01000027	4409	158	fig|1001597.3.peg.4409			hypothetical protein	0.994	0.994	bi (<->)	AHNI01000747	1969	158	fig|1049906.3.peg.1969			hypothetical protein	0.987	0.994
	CP012603	3632	43	fig|1279460.3.peg.3632	G436_3570		hypothetical protein	3485669	3485800	-	bi (<->)	CP013147	3438	43	fig|38347.3.peg.3438			hypothetical protein	1000	0.977	bi (<->)	AKXA02000036	2996	43	fig|1193039.3.peg.2996			hypothetical protein	1000	0.977																						bi (<->)	NC_004342	3321	43	fig|189518.3.peg.3321			hypothetical protein	1000	0.977	bi (<->)	NC_005823	998	43	fig|267671.5.peg.998			hypothetical protein	1000	0.977	uni (->)	AFMC01000025	3564	52	fig|1001597.3.peg.3564			hypothetical protein	0.833	0.788	bi (<->)	AHNI01000747	1968	43	fig|1049906.3.peg.1968			hypothetical protein	0.907	0.977
	CP012603	3633	343	fig|1279460.3.peg.3633	G436_3571	adhP4	hypothetical protein	3485927	3486958	-	bi (<->)	CP013147	3439	343	fig|38347.3.peg.3439	LIH_14365	adhP4	hypothetical protein	1000	0.997	bi (<->)	AKXA02000036	2995	345	fig|1193039.3.peg.2995	LEP1GSC057_4114		hypothetical protein	1000	0.991	bi (<->)	CP015048	1003	344	fig|328971.7.peg.1003	LBK30_03865		hypothetical protein	0.863	0.994		bi (<->)	NC_008508	947	344	fig|355276.3.peg.947	LBL_0749		hypothetical protein	0.863	0.994	bi (<->)	NC_004342	3322	343	fig|189518.3.peg.3322	LA3354		hypothetical protein	0.997	0.997	bi (<->)	NC_005823	997	343	fig|267671.5.peg.997	LIC10809	adh	hypothetical protein	0.997	0.997	bi (<->)	AFMC01000027	4407	343	fig|1001597.3.peg.4407			hypothetical protein	0.997	0.997	bi (<->)	AHNI01000747	1967	299	fig|1049906.3.peg.1967			hypothetical protein	0.993	0.997
	CP012603	3634	191	fig|1279460.3.peg.3634	G436_3572		hypothetical protein	3487246	3487821	+	bi (<->)	CP013147	3440	191	fig|38347.3.peg.3440	LIH_14370		hypothetical protein	1000	0.995	bi (<->)	AKXA02000036	2994	191	fig|1193039.3.peg.2994	LEP1GSC057_4113		hypothetical protein	1000	0.995	bi (<->)	CP015048	1005	191	fig|328971.7.peg.1005	LBK30_03870		hypothetical protein	0.942	0.984		bi (<->)	NC_008508	948	191	fig|355276.3.peg.948	LBL_0750		hypothetical protein	0.942	0.984	bi (<->)	NC_004342	3323	191	fig|189518.3.peg.3323	LA3355		hypothetical protein	1000	0.995	bi (<->)	NC_005823	996	191	fig|267671.5.peg.996	LIC10808		hypothetical protein	1000	0.995	bi (<->)	AFMC01000027	4406	191	fig|1001597.3.peg.4406			hypothetical protein	1000	0.995	bi (<->)	AHNI01000746	1966	191	fig|1049906.3.peg.1966			hypothetical protein	1000	0.995
	CP012603	3635	224	fig|1279460.3.peg.3635	G436_3573	gst2	Maleylacetoacetate isomerase (EC 5.2.1.2) / Glutathione S-transferase	3488620	3489294	+	bi (<->)	CP013147	3441	224	fig|38347.3.peg.3441	LIH_14375	gst2	Maleylacetoacetate isomerase (EC 5.2.1.2) / Glutathione S-transferase	1000	0.996	bi (<->)	AKXA02000036	2992	224	fig|1193039.3.peg.2992	LEP1GSC057_4112		Maleylacetoacetate isomerase (EC 5.2.1.2) / Glutathione S-transferase	1000	0.996	bi (<->)	CP015048	841	218	fig|328971.7.peg.841	LBK30_03295		Glutathione S-transferase (EC 2.5.1.18)	0.880	0.991		bi (<->)	NC_008508	803	218	fig|355276.3.peg.803	LBL_0650	gst-1	Glutathione S-transferase (EC 2.5.1.18)	0.880	0.991	bi (<->)	NC_004342	3324	224	fig|189518.3.peg.3324	LA3356		Maleylacetoacetate isomerase (EC 5.2.1.2) / Glutathione S-transferase	1000	0.996	bi (<->)	NC_005823	995	164	fig|267671.5.peg.995	LIC10807	gst	Maleylacetoacetate isomerase (EC 5.2.1.2) / Glutathione S-transferase	1000	0.994	bi (<->)	AFMC01000027	4405	224	fig|1001597.3.peg.4405			Maleylacetoacetate isomerase (EC 5.2.1.2) / Glutathione S-transferase	1000	0.996	bi (<->)	AHNI01000746	1964	118	fig|1049906.3.peg.1964			Maleylacetoacetate isomerase (EC 5.2.1.2) / Glutathione S-transferase	1000	0.992
	CP012603	3636	712	fig|1279460.3.peg.3636	G436_3574		histidine kinase sensor protein	3489298	3491436	-	bi (<->)	CP013147	3442	712	fig|38347.3.peg.3442	LIH_14380		histidine kinase sensor protein	1000	0.999	bi (<->)	AKXA02000036	2991	712	fig|1193039.3.peg.2991	LEP1GSC057_4111		histidine kinase sensor protein	1000	0.999	bi (<->)	CP015048	840	687	fig|328971.7.peg.840	LBK30_03290		histidine kinase sensor protein	0.834	0.988		bi (<->)	NC_008508	802	685	fig|355276.3.peg.802	LBL_0649		histidine kinase sensor protein	0.832	0.990	bi (<->)	NC_004342	3325	712	fig|189518.3.peg.3325	LA3357		histidine kinase sensor protein	0.999	0.999	bi (<->)	NC_005823	993	698	fig|267671.5.peg.993	LIC10806		histidine kinase sensor protein	0.997	0.999	bi (<->)	AFMC01000027	4403	463	fig|1001597.3.peg.4403			histidine kinase sensor protein	1000	0.998	bi (<->)	AHNI01000746	1962	370	fig|1049906.3.peg.1962			histidine kinase sensor protein	1000	0.965
	CP012603	3637	185	fig|1279460.3.peg.3637	G436_3575		hypothetical protein	3492142	3492699	-	bi (<->)	CP013147	3443	185	fig|38347.3.peg.3443	LIH_14385		hypothetical protein	1000	0.995	bi (<->)	AKXA02000036	2990	178	fig|1193039.3.peg.2990	LEP1GSC057_4110		hypothetical protein	1000	0.994	uni (->)	CP015049	4238	175	fig|328971.7.peg.4238	LBK30_16335		hypothetical protein	0.418	0.926		uni (->)	NC_008509	4000	175	fig|355276.3.peg.4000	LBL_4060		hypothetical protein	0.418	0.926	bi (<->)	NC_004342	3326	180	fig|189518.3.peg.3326	LA3358		hypothetical protein	0.983	0.994	uni (->)	NC_005823	2348	180	fig|267671.5.peg.2348	LIC11969		hypothetical protein	0.972	0.994	bi (<->)	AFMC01000027	4402	180	fig|1001597.3.peg.4402			hypothetical protein	0.983	0.994	uni (->)	AHNI01000511	926	127	fig|1049906.3.peg.926			hypothetical protein	0.969	0.992
	CP012603	3638	244	fig|1279460.3.peg.3638	G436_3576		hypothetical protein	3493352	3494086	-	bi (<->)	CP013147	3444	244	fig|38347.3.peg.3444	LIH_14390		hypothetical protein	1000	0.996	bi (<->)	AKXA02000036	2989	244	fig|1193039.3.peg.2989	LEP1GSC057_4109		hypothetical protein	1000	0.996	bi (<->)	CP015048	838	244	fig|328971.7.peg.838	LBK30_03285		hypothetical protein	0.705	0.996		bi (<->)	NC_008508	800	244	fig|355276.3.peg.800	LBL_0648		hypothetical protein	0.705	0.996	bi (<->)	NC_004342	3328	244	fig|189518.3.peg.3328	LA3360		hypothetical protein	0.988	0.996	bi (<->)	NC_005823	991	244	fig|267671.5.peg.991	LIC10804		hypothetical protein	0.996	0.996	bi (<->)	AFMC01000027	4400	244	fig|1001597.3.peg.4400			hypothetical protein	0.992	0.996	bi (<->)	AHNI01000745	1961	244	fig|1049906.3.peg.1961			hypothetical protein	0.992	0.996
	CP012603	3639	131	fig|1279460.3.peg.3639	G436_3577		hypothetical protein	3494091	3494486	-	bi (<->)	CP013147	3445	131	fig|38347.3.peg.3445	LIH_14395		hypothetical protein	1000	0.992	bi (<->)	AKXA02000036	2988	131	fig|1193039.3.peg.2988	LEP1GSC057_4108		hypothetical protein	1000	0.992	bi (<->)	CP015048	837	131	fig|328971.7.peg.837	LBK30_03280		hypothetical protein	0.815	0.985		bi (<->)	NC_008508	799	131	fig|355276.3.peg.799	LBL_0647		hypothetical protein	0.815	0.985	bi (<->)	NC_004342	3329	131	fig|189518.3.peg.3329	LA3361		hypothetical protein	0.985	0.992	bi (<->)	NC_005823	990	131	fig|267671.5.peg.990	LIC10803		hypothetical protein	0.977	0.992	bi (<->)	AFMC01000027	4399	131	fig|1001597.3.peg.4399			hypothetical protein	0.985	0.992	bi (<->)	AHNI01000745	1960	131	fig|1049906.3.peg.1960			hypothetical protein	0.992	0.992
	CP012603	3640	346	fig|1279460.3.peg.3640	G436_3578		hypothetical protein	3494476	3495516	-	bi (<->)	CP013147	3446	346	fig|38347.3.peg.3446	LIH_14400		hypothetical protein	1000	0.997	bi (<->)	AKXA02000036	2987	346	fig|1193039.3.peg.2987	LEP1GSC057_4107		hypothetical protein	1000	0.997	bi (<->)	CP015048	836	346	fig|328971.7.peg.836	LBK30_03275		hypothetical protein	0.858	0.997		bi (<->)	NC_008508	798	346	fig|355276.3.peg.798	LBL_0646		hypothetical protein	0.858	0.997	bi (<->)	NC_004342	3330	346	fig|189518.3.peg.3330	LA3362		hypothetical protein	1000	0.997	bi (<->)	NC_005823	989	346	fig|267671.5.peg.989	LIC10802		hypothetical protein	1000	0.997	bi (<->)	AFMC01000027	4398	346	fig|1001597.3.peg.4398			hypothetical protein	0.997	0.997	bi (<->)	AHNI01000745	1958	196	fig|1049906.3.peg.1958			hypothetical protein	0.995	0.964
	CP012603	3641	391	fig|1279460.3.peg.3641	G436_3579	caiA6	Acyl-CoA dehydrogenase	3495537	3496712	-	bi (<->)	CP013147	3447	391	fig|38347.3.peg.3447	LIH_14405	caiA5	Acyl-CoA dehydrogenase	1000	0.997	bi (<->)	AKXA02000036	2986	391	fig|1193039.3.peg.2986	LEP1GSC057_4106		Acyl-CoA dehydrogenase	1000	0.997	bi (<->)	CP015048	835	391	fig|328971.7.peg.835	LBK30_03270		Acyl-CoA dehydrogenase	0.913	0.997		bi (<->)	NC_008508	797	391	fig|355276.3.peg.797	LBL_0645	caiA-4	Acyl-CoA dehydrogenase	0.913	0.997	bi (<->)	NC_004342	3331	391	fig|189518.3.peg.3331	LA3363		Acyl-CoA dehydrogenase	1000	0.997	bi (<->)	NC_005823	988	391	fig|267671.5.peg.988	LIC10801		Acyl-CoA dehydrogenase	1000	0.997	bi (<->)	AFMC01000027	4397	321	fig|1001597.3.peg.4397			Acyl-CoA dehydrogenase	1000	0.997	bi (<->)	AHNI01000745	1957	391	fig|1049906.3.peg.1957			Acyl-CoA dehydrogenase	1000	0.997
	CP012603	3642	38	fig|1279460.3.peg.3642	G436_3580		hypothetical protein	3497014	3497130	-	bi (<->)	CP013147	3448	38	fig|38347.3.peg.3448			hypothetical protein	1000	0.974	bi (<->)	AKXA02000036	2985	38	fig|1193039.3.peg.2985	LEP1GSC057_4105		hypothetical protein	1000	0.974																						bi (<->)	NC_004342	3332	38	fig|189518.3.peg.3332	LA3364		hypothetical protein	1000	0.974	bi (<->)	NC_005823	987	38	fig|267671.5.peg.987			hypothetical protein	1000	0.974	bi (<->)	AFMC01000027	4395	38	fig|1001597.3.peg.4395			hypothetical protein	1000	0.974	bi (<->)	AHNI01000745	1956	38	fig|1049906.3.peg.1956			hypothetical protein	1000	0.974
	CP012603	3643	265	fig|1279460.3.peg.3643	G436_3581		Hydroxyethylthiazole kinase (EC 2.7.1.50)	3497928	3498725	+	bi (<->)	CP013147	3449	265	fig|38347.3.peg.3449	LIH_14410		Hydroxyethylthiazole kinase (EC 2.7.1.50)	1000	0.996	bi (<->)	AKXA02000036	2984	265	fig|1193039.3.peg.2984	LEP1GSC057_4104	thiM	Hydroxyethylthiazole kinase (EC 2.7.1.50)	1000	0.996	bi (<->)	CP015048	3511	264	fig|328971.7.peg.3511	LBK30_13595		Hydroxyethylthiazole kinase (EC 2.7.1.50)	0.780	0.996		bi (<->)	NC_008508	3284	264	fig|355276.3.peg.3284	LBL_2553		Hydroxyethylthiazole kinase (EC 2.7.1.50)	0.780	0.996	bi (<->)	NC_004342	3333	265	fig|189518.3.peg.3333	LA3365	thiM	Hydroxyethylthiazole kinase (EC 2.7.1.50)	0.996	0.996	bi (<->)	NC_005823	986	265	fig|267671.5.peg.986	LIC10800	thiM	Hydroxyethylthiazole kinase (EC 2.7.1.50)	0.992	0.996	bi (<->)	AFMC01000027	4394	265	fig|1001597.3.peg.4394			Hydroxyethylthiazole kinase (EC 2.7.1.50)	0.992	0.996	bi (<->)	AHNI01000745	1955	265	fig|1049906.3.peg.1955			Hydroxyethylthiazole kinase (EC 2.7.1.50)	0.992	0.996
	CP012603	3644	248	fig|1279460.3.peg.3644	G436_3582		Enoyl-CoA hydratase	3499067	3499813	+	bi (<->)	CP013147	3450	248	fig|38347.3.peg.3450	LIH_14415		Enoyl-CoA hydratase	1000	0.996	bi (<->)	AKXA02000036	2983	248	fig|1193039.3.peg.2983	LEP1GSC057_4103		Enoyl-CoA hydratase	1000	0.996	bi (<->)	CP015048	823	248	fig|328971.7.peg.823	LBK30_03235		Enoyl-CoA hydratase	0.806	0.996		bi (<->)	NC_008508	785	248	fig|355276.3.peg.785	LBL_0637	caiD-1	Enoyl-CoA hydratase	0.806	0.996	bi (<->)	NC_004342	3334	243	fig|189518.3.peg.3334	LA3366	ech6	Enoyl-CoA hydratase	0.984	0.996	bi (<->)	NC_005823	985	243	fig|267671.5.peg.985	LIC10799		Enoyl-CoA hydratase	0.988	0.996	bi (<->)	AFMC01000027	4393	248	fig|1001597.3.peg.4393			Enoyl-CoA hydratase	0.992	0.996	bi (<->)	AHNI01000567	1136	213	fig|1049906.3.peg.1136			Enoyl-CoA hydratase	0.986	0.991
	CP012603	3645	143	fig|1279460.3.peg.3645	G436_3583		hypothetical protein	3499910	3500341	-	bi (<->)	CP013147	3451	143	fig|38347.3.peg.3451	LIH_14420		hypothetical protein	1000	0.993	bi (<->)	AKXA02000036	2982	143	fig|1193039.3.peg.2982	LEP1GSC057_4102		hypothetical protein	1000	0.993																						bi (<->)	NC_004342	3335	143	fig|189518.3.peg.3335	LA3367		hypothetical protein	0.993	0.993	bi (<->)	NC_005823	984	143	fig|267671.5.peg.984	LIC10798		hypothetical protein	1000	0.993	bi (<->)	AFMC01000027	4392	46	fig|1001597.3.peg.4392			hypothetical protein	1000	0.978	bi (<->)	AHNI01000567	1137	141	fig|1049906.3.peg.1137			hypothetical protein	0.993	0.979
	CP012603	3646	74	fig|1279460.3.peg.3646	G436_3584		putative lipoprotein	3500407	3500631	-	bi (<->)	CP013147	3452	74	fig|38347.3.peg.3452	LIH_14425		putative lipoprotein	1000	0.986	bi (<->)	AKXA02000036	2981	74	fig|1193039.3.peg.2981	LEP1GSC057_4101		putative lipoprotein	1000	0.986																						bi (<->)	NC_004342	3336	74	fig|189518.3.peg.3336	LA3368		putative lipoprotein	1000	0.986	bi (<->)	NC_005823	983	74	fig|267671.5.peg.983	LIC10797		putative lipoprotein	1000	0.986	bi (<->)	AFMC01000027	4391	74	fig|1001597.3.peg.4391			putative lipoprotein	1000	0.986	bi (<->)	AHNI01000567	1138	74	fig|1049906.3.peg.1138			putative lipoprotein	1000	0.986
	CP012603	3647	87	fig|1279460.3.peg.3647	G436_3585		hypothetical protein	3500633	3500896	-	bi (<->)	CP013147	3453	87	fig|38347.3.peg.3453	LIH_14430		hypothetical protein	1000	0.989	bi (<->)	AKXA02000036	2980	87	fig|1193039.3.peg.2980	LEP1GSC057_4100		hypothetical protein	1000	0.989																						bi (<->)	NC_004342	3337	87	fig|189518.3.peg.3337	LA3369		hypothetical protein	1000	0.989	bi (<->)	NC_005823	982	87	fig|267671.5.peg.982	LIC10796		hypothetical protein	1000	0.989	bi (<->)	AFMC01000027	4390	87	fig|1001597.3.peg.4390			hypothetical protein	1000	0.989
	CP012603	3648	77	fig|1279460.3.peg.3648			hypothetical protein	3500898	3501131	-	bi (<->)	CP013147	3454	77	fig|38347.3.peg.3454	LIH_14435		hypothetical protein	1000	0.987	bi (<->)	AKXA02000036	2979	77	fig|1193039.3.peg.2979	LEP1GSC057_4099		hypothetical protein	1000	0.987																																										bi (<->)	AFMC01000027	4389	77	fig|1001597.3.peg.4389			hypothetical protein	1000	0.987	bi (<->)	AHNI01000567	1139	77	fig|1049906.3.peg.1139			hypothetical protein	0.987	0.987
	CP012603	3649	56	fig|1279460.3.peg.3649	G436_3586		hypothetical protein	3501521	3501691	-	bi (<->)	CP013147	3455	56	fig|38347.3.peg.3455	LIH_14440		hypothetical protein	1000	0.982	bi (<->)	AKXA02000036	2978	56	fig|1193039.3.peg.2978	LEP1GSC057_4098		hypothetical protein	1000	0.982																						bi (<->)	NC_004342	3338	56	fig|189518.3.peg.3338			hypothetical protein	1000	0.982	bi (<->)	NC_005823	981	56	fig|267671.5.peg.981			hypothetical protein	1000	0.982	bi (<->)	AFMC01000027	4388	56	fig|1001597.3.peg.4388			hypothetical protein	1000	0.982	bi (<->)	AHNI01000567	1140	47	fig|1049906.3.peg.1140			hypothetical protein	0.977	0.894
	CP012603	3650	456	fig|1279460.3.peg.3650	G436_3587		surface antigen	3502440	3503810	-	bi (<->)	CP013147	3456	456	fig|38347.3.peg.3456	LIH_14445		surface antigen	1000	0.998	bi (<->)	AKXA02000036	2977	456	fig|1193039.3.peg.2977	LEP1GSC057_4095		surface antigen	1000	0.998	bi (<->)	CP015048	829	446	fig|328971.7.peg.829	LBK30_03245		surface antigen	0.860	0.998		bi (<->)	NC_008508	792	446	fig|355276.3.peg.792	LBL_0642		surface antigen	0.860	0.998	bi (<->)	NC_004342	3339	456	fig|189518.3.peg.3339	LA3370		surface antigen	1000	0.998	bi (<->)	NC_005823	980	456	fig|267671.5.peg.980	LIC10793	orfC	surface antigen	0.996	0.998	bi (<->)	AFMC01000027	4386	220	fig|1001597.3.peg.4386			surface antigen	1000	0.859
	CP012603	3651	390	fig|1279460.3.peg.3651	G436_3588	mdoC	Glucans biosynthesis protein C (EC 2.1.-.-)	3503821	3504993	-	bi (<->)	CP013147	3457	390	fig|38347.3.peg.3457	LIH_14450	mdoC	Glucans biosynthesis protein C (EC 2.1.-.-)	1000	0.997	bi (<->)	AKXA02000036	2976	390	fig|1193039.3.peg.2976	LEP1GSC057_4094		Glucans biosynthesis protein C (EC 2.1.-.-)	1000	0.997	bi (<->)	CP015048	830	390	fig|328971.7.peg.830	LBK30_03250		Glucans biosynthesis protein C (EC 2.1.-.-)	0.846	0.995		bi (<->)	NC_008508	793	390	fig|355276.3.peg.793	LBL_0643		Glucans biosynthesis protein C (EC 2.1.-.-)	0.846	0.995	bi (<->)	NC_004342	3340	358	fig|189518.3.peg.3340	LA3371	mdoC	Glucans biosynthesis protein C (EC 2.1.-.-)	0.997	0.997	bi (<->)	NC_005823	979	358	fig|267671.5.peg.979	LIC10792		Glucans biosynthesis protein C (EC 2.1.-.-)	0.997	0.997	bi (<->)	AFMC01000027	4385	390	fig|1001597.3.peg.4385			Glucans biosynthesis protein C (EC 2.1.-.-)	1000	0.997	bi (<->)	AHNI01000744	1952	231	fig|1049906.3.peg.1952			Glucans biosynthesis protein C (EC 2.1.-.-)	0.983	0.996
	CP012603	3652	210	fig|1279460.3.peg.3652	G436_3589	crp4	cyclic nucleotide binding protein	3504990	3505622	-	bi (<->)	CP013147	3458	210	fig|38347.3.peg.3458	LIH_14455	crp5	cyclic nucleotide binding protein	1000	0.995	bi (<->)	AKXA02000036	2975	210	fig|1193039.3.peg.2975	LEP1GSC057_4093		cyclic nucleotide binding protein	1000	0.995	bi (<->)	CP015048	831	210	fig|328971.7.peg.831	LBK30_03255		cyclic nucleotide binding protein	0.876	0.990		bi (<->)	NC_008508	794	204	fig|355276.3.peg.794	LBL_0644		cyclic nucleotide binding protein	0.882	0.990	bi (<->)	NC_004342	3341	210	fig|189518.3.peg.3341	LA3372		cyclic nucleotide binding protein	1000	0.995	bi (<->)	NC_005823	978	210	fig|267671.5.peg.978	LIC10791		cyclic nucleotide binding protein	1000	0.995	bi (<->)	AFMC01000027	4384	210	fig|1001597.3.peg.4384			cyclic nucleotide binding protein	1000	0.995	bi (<->)	AHNI01000744	1951	210	fig|1049906.3.peg.1951			cyclic nucleotide binding protein	1000	0.995
	CP012603	3653	43	fig|1279460.3.peg.3653	G436_3590		hypothetical protein	3505828	3505959	+											bi (<->)	AKXA02000036	2974	43	fig|1193039.3.peg.2974			hypothetical protein	1000	0.977																																										bi (<->)	AFMC01000027	4383	41	fig|1001597.3.peg.4383			hypothetical protein	0.976	0.976
	CP012603	3654	47	fig|1279460.3.peg.3654	G436_3591		hypothetical protein	3506006	3506149	-											bi (<->)	AKXA02000036	2973	47	fig|1193039.3.peg.2973			hypothetical protein	1000	0.979																						uni (->)	NC_004342	3520	38	fig|189518.3.peg.3520	LA3549		hypothetical protein	0.676	0.868	uni (->)	NC_005823	788	38	fig|267671.5.peg.788			hypothetical protein	0.676	0.868	uni (->)	AFMC01000019	1464	75	fig|1001597.3.peg.1464			hypothetical protein	0.478	0.600	uni (->)	AHNI01001197	4505	69	fig|1049906.3.peg.4505			hypothetical protein	0.600	0.464
	CP012603	3655	43	fig|1279460.3.peg.3655	G436_3592		hypothetical protein	3506571	3506702	-	bi (<->)	CP013147	3459	43	fig|38347.3.peg.3459			hypothetical protein	1000	0.977	bi (<->)	AKXA02000036	2972	43	fig|1193039.3.peg.2972			hypothetical protein	1000	0.977																																										bi (<->)	AFMC01000027	4381	70	fig|1001597.3.peg.4381			hypothetical protein	0.977	0.600	bi (<->)	AHNI01000744	1949	43	fig|1049906.3.peg.1949			hypothetical protein	1000	0.977
	CP012603	3656	44	fig|1279460.3.peg.3656	G436_3593		hypothetical protein	3507141	3507275	-	uni (->)	CP013147	2029	96	fig|38347.3.peg.2029	LIH_08590		hypothetical protein	0.860	0.438	bi (<->)	AKXA02000036	2971	44	fig|1193039.3.peg.2971			hypothetical protein	1000	0.977																						uni (->)	NC_004343	4365	122	fig|189518.3.peg.4365	LB040		hypothetical protein	0.698	0.344											bi (<->)	AFMC01000027	4380	44	fig|1001597.3.peg.4380			hypothetical protein	0.977	0.977	bi (<->)	AHNI01000744	1947	44	fig|1049906.3.peg.1947			hypothetical protein	0.977	0.977
	CP012603	3657	83	fig|1279460.3.peg.3657	G436_3594		hypothetical protein	3507685	3507936	+	bi (<->)	CP013147	3460	83	fig|38347.3.peg.3460	LIH_14460		hypothetical protein	1000	0.988	bi (<->)	AKXA02000036	2970	83	fig|1193039.3.peg.2970	LEP1GSC057_4092		hypothetical protein	1000	0.988																						bi (<->)	NC_004342	3343	83	fig|189518.3.peg.3343	LA3377		hypothetical protein	0.988	0.988	bi (<->)	NC_005823	976	83	fig|267671.5.peg.976	LIC10790		hypothetical protein	0.988	0.988	bi (<->)	AFMC01000027	4379	83	fig|1001597.3.peg.4379			hypothetical protein	0.988	0.988	bi (<->)	AHNI01000744	1946	83	fig|1049906.3.peg.1946			hypothetical protein	0.988	0.988
	CP012603	3658	38	fig|1279460.3.peg.3658	G436_3595		hypothetical protein	3507962	3508078	+	bi (<->)	CP013147	3461	38	fig|38347.3.peg.3461			hypothetical protein	1000	0.974	bi (<->)	AKXA02000036	2969	38	fig|1193039.3.peg.2969			hypothetical protein	1000	0.974																						bi (<->)	NC_004342	3344	38	fig|189518.3.peg.3344			hypothetical protein	1000	0.974	bi (<->)	NC_005823	975	38	fig|267671.5.peg.975			hypothetical protein	1000	0.974	bi (<->)	AFMC01000027	4378	38	fig|1001597.3.peg.4378			hypothetical protein	1000	0.974
	CP012603	3659	926	fig|1279460.3.peg.3659	G436_3596		Transcription elongation factor GreA	3508088	3510868	-	bi (<->)	CP013147	3462	926	fig|38347.3.peg.3462	LIH_14465	greA	Transcription elongation factor GreA	0.999	0.999	bi (<->)	AKXA02000036	2968	926	fig|1193039.3.peg.2968	LEP1GSC057_4091		Transcription elongation factor GreA	0.999	0.999	bi (<->)	CP015048	3257	927	fig|328971.7.peg.3257	LBK30_12610		Transcription elongation factor GreA	0.940	0.999		bi (<->)	NC_008508	3042	927	fig|355276.3.peg.3042	LBL_2374	greA	Transcription elongation factor GreA	0.940	0.999	bi (<->)	NC_004342	3345	926	fig|189518.3.peg.3345	LA3378	greA	Transcription elongation factor GreA	0.999	0.999	bi (<->)	NC_005823	974	926	fig|267671.5.peg.974	LIC10789	greA	Transcription elongation factor GreA	0.999	0.999	bi (<->)	AFMC01000027	4377	926	fig|1001597.3.peg.4377			Transcription elongation factor GreA	0.999	0.999	bi (<->)	AHNI01000744	1944	785	fig|1049906.3.peg.1944			Transcription elongation factor GreA	0.999	0.989
	CP012603	3660	315	fig|1279460.3.peg.3660	G436_3597		flagellar filament sheath protein	3511065	3512012	-	bi (<->)	CP013147	3463	315	fig|38347.3.peg.3463	LIH_14470		flagellar filament sheath protein	0.997	0.997	bi (<->)	AKXA02000036	2967	315	fig|1193039.3.peg.2967	LEP1GSC057_4090		flagellar filament sheath protein	1000	0.997	bi (<->)	CP015048	3258	316	fig|328971.7.peg.3258	LBK30_12615		flagellar filament sheath protein	0.902	0.997		bi (<->)	NC_008508	3043	316	fig|355276.3.peg.3043	LBL_2375	flaA-2	flagellar filament sheath protein	0.902	0.997	bi (<->)	NC_004342	3346	315	fig|189518.3.peg.3346	LA3379	flaA1	flagellar filament sheath protein	1000	0.997	bi (<->)	NC_005823	972	315	fig|267671.5.peg.972	LIC10788	flaA-1	flagellar filament sheath protein	1000	0.997	bi (<->)	AFMC01000027	4376	315	fig|1001597.3.peg.4376			flagellar filament sheath protein	1000	0.997	bi (<->)	AHNI01000744	1943	315	fig|1049906.3.peg.1943			flagellar filament sheath protein	1000	0.997
	CP012603	3661	239	fig|1279460.3.peg.3661	G436_3598		flagellar filament sheath protein	3512036	3512755	-	bi (<->)	CP013147	3464	239	fig|38347.3.peg.3464	LIH_14475		flagellar filament sheath protein	1000	0.996	bi (<->)	AKXA02000036	2966	239	fig|1193039.3.peg.2966	LEP1GSC057_4088		flagellar filament sheath protein	1000	0.996	bi (<->)	CP015048	3259	239	fig|328971.7.peg.3259	LBK30_12620		flagellar filament sheath protein	0.987	0.996		bi (<->)	NC_008508	3044	239	fig|355276.3.peg.3044	LBL_2376	flaA-1	flagellar filament sheath protein	0.987	0.996	bi (<->)	NC_004342	3347	239	fig|189518.3.peg.3347	LA3380	flaA2	flagellar filament sheath protein	1000	0.996	bi (<->)	NC_005823	971	239	fig|267671.5.peg.971	LIC10787	flaA-2	flagellar filament sheath protein	1000	0.996	bi (<->)	AFMC01000027	4375	239	fig|1001597.3.peg.4375			flagellar filament sheath protein	1000	0.996	bi (<->)	AHNI01000744	1942	239	fig|1049906.3.peg.1942			flagellar filament sheath protein	1000	0.996
	CP012603	3662	70	fig|1279460.3.peg.3662			hypothetical protein	3512754	3512966	+	bi (<->)	CP013147	3465	70	fig|38347.3.peg.3465			hypothetical protein	1000	0.986	bi (<->)	AKXA02000036	2965	70	fig|1193039.3.peg.2965	LEP1GSC057_4089		hypothetical protein	1000	0.986																																																				bi (<->)	AHNI01000744	1941	70	fig|1049906.3.peg.1941			hypothetical protein	0.986	0.986
	CP012603	3663	45	fig|1279460.3.peg.3663	G436_3599		hypothetical protein	3513256	3513393	-	uni (->)	CP013147	3058	45	fig|38347.3.peg.3058			hypothetical protein	0.750	0.956	bi (<->)	AKXA02000036	2964	45	fig|1193039.3.peg.2964			hypothetical protein	1000	0.978	uni (->)	CP015048	795	67	fig|328971.7.peg.795	LBK30_03120		hypothetical protein	0.629	0.507												bi (<->)	NC_004342	3348	45	fig|189518.3.peg.3348			hypothetical protein	1000	0.978	bi (<->)	NC_005823	970	45	fig|267671.5.peg.970			hypothetical protein	0.978	0.978	bi (<->)	AFMC01000027	4374	45	fig|1001597.3.peg.4374			hypothetical protein	1000	0.978	bi (<->)	AHNI01000744	1939	45	fig|1049906.3.peg.1939			hypothetical protein	0.889	0.978
	CP012603	3664	47	fig|1279460.3.peg.3664	G436_3600		hypothetical protein	3513752	3513895	-	bi (<->)	CP013147	3466	47	fig|38347.3.peg.3466			hypothetical protein	1000	0.979	bi (<->)	AKXA02000036	2963	47	fig|1193039.3.peg.2963	LEP1GSC057_4087		hypothetical protein	1000	0.979																						bi (<->)	NC_004342	3349	47	fig|189518.3.peg.3349	LA3383		hypothetical protein	1000	0.979											bi (<->)	AFMC01000027	4373	47	fig|1001597.3.peg.4373			hypothetical protein	1000	0.979	bi (<->)	AHNI01000744	1938	47	fig|1049906.3.peg.1938			hypothetical protein	1000	0.979
	CP012603	3665	125	fig|1279460.3.peg.3665			hypothetical protein	3514517	3514894	-	bi (<->)	CP013147	3467	125	fig|38347.3.peg.3467	LIH_14480		hypothetical protein	1000	0.992	bi (<->)	AKXA02000036	2962	125	fig|1193039.3.peg.2962	LEP1GSC057_4086		hypothetical protein	1000	0.992																						bi (<->)	NC_004342	3350	137	fig|189518.3.peg.3350	LA3385		hypothetical protein	0.984	0.905	bi (<->)	NC_005823	966	137	fig|267671.5.peg.966	LIC10782		hypothetical protein	0.984	0.905	bi (<->)	AFMC01000027	4372	137	fig|1001597.3.peg.4372			hypothetical protein	0.984	0.905
	CP012603	3666	83	fig|1279460.3.peg.3666			hypothetical protein	3514998	3515249	-	bi (<->)	CP013147	3468	83	fig|38347.3.peg.3468			hypothetical protein	1000	0.988																																																				bi (<->)	AFMC01000027	4371	83	fig|1001597.3.peg.4371			hypothetical protein	0.964	0.988	bi (<->)	AHNI01000743	1937	47	fig|1049906.3.peg.1937			hypothetical protein	0.979	0.979
	CP012603	3667	101	fig|1279460.3.peg.3667	G436_3602		Transposase	3515609	3515914	+	bi (<->)	CP013147	3469	101	fig|38347.3.peg.3469	LIH_14485		Transposase	1000	0.990	bi (<->)	AKXA02000036	2961	101	fig|1193039.3.peg.2961	LEP1GSC057_4085		Transposase	1000	0.990	bi (<->)	CP015048	1163	76	fig|328971.7.peg.1163			Mobile element protein	0.558	0.553		bi (<->)	NC_008508	1100	76	fig|355276.3.peg.1100			Mobile element protein	0.558	0.553	bi (<->)	NC_004342	1934	58	fig|189518.3.peg.1934	LA1944		Mobile element protein	0.558	0.724	bi (<->)	NC_005823	965	95	fig|267671.5.peg.965	LIC10781		Transposase	0.989	0.989	bi (<->)	AFMC01000028	5219	175	fig|1001597.3.peg.5219			Transposase	0.517	0.337	bi (<->)	AHNI01000743	1936	101	fig|1049906.3.peg.1936			Transposase	0.980	0.990
	CP012603	3668	38	fig|1279460.3.peg.3668	G436_3603		hypothetical protein	3516277	3516393	-											bi (<->)	AKXA02000036	2960	38	fig|1193039.3.peg.2960	LEP1GSC057_4084		hypothetical protein	1000	0.974																						bi (<->)	NC_004342	3351	38	fig|189518.3.peg.3351	LA3386		hypothetical protein	1000	0.974	bi (<->)	NC_005823	964	38	fig|267671.5.peg.964			hypothetical protein	0.974	0.974	bi (<->)	AFMC01000027	4370	38	fig|1001597.3.peg.4370			hypothetical protein	1000	0.974	bi (<->)	AHNI01000743	1935	38	fig|1049906.3.peg.1935			hypothetical protein	0.974	0.974
	CP012603	3669	82	fig|1279460.3.peg.3669	G436_3604		hypothetical protein	3516672	3516920	+	bi (<->)	CP013147	3471	82	fig|38347.3.peg.3471	LIH_14495		hypothetical protein	1000	0.988	bi (<->)	AKXA02000012	924	81	fig|1193039.3.peg.924	LEP1GSC057_4446		hypothetical protein	0.975	0.988																						bi (<->)	NC_004342	3352	81	fig|189518.3.peg.3352	LA3387		hypothetical protein	0.988	0.988	bi (<->)	NC_005823	963	81	fig|267671.5.peg.963	LIC10779		hypothetical protein	0.988	0.988	uni (->)	AFMC01000022	2292	82	fig|1001597.3.peg.2292			hypothetical protein	0.963	0.988	uni (->)	AHNI01000975	3162	84	fig|1049906.3.peg.3162			hypothetical protein	0.951	0.964
	CP012603	3670	631	fig|1279460.3.peg.3670	G436_3605		hypothetical protein	3517156	3519051	+	uni (->)	CP013147	3698	632	fig|38347.3.peg.3698	LIH_15410		hypothetical protein	0.809	0.998	uni (->)	AKXA02000049	5062	632	fig|1193039.3.peg.5062	LEP1GSC057_4448		hypothetical protein	0.808	0.998	uni (->)	CP015048	3432	638	fig|328971.7.peg.3432	LBK30_13300		hypothetical protein	0.617	0.998		bi (<->)	NC_008508	1980	637	fig|355276.3.peg.1980	LBL_1564		hypothetical protein	0.695	0.980	bi (<->)	NC_004342	3353	631	fig|189518.3.peg.3353	LA3388		hypothetical protein	0.994	0.998	bi (<->)	NC_005823	962	631	fig|267671.5.peg.962	LIC10778		hypothetical protein	0.983	0.998	bi (<->)	AFMC01000027	4368	631	fig|1001597.3.peg.4368			hypothetical protein	0.992	0.998	bi (<->)	AHNI01000743	1933	631	fig|1049906.3.peg.1933			hypothetical protein	0.929	0.998
	CP012603	3671	65	fig|1279460.3.peg.3671	G436_3606		hypothetical protein	3519166	3519363	-	bi (<->)	CP013147	3501	65	fig|38347.3.peg.3501			hypothetical protein	1000	0.985	bi (<->)	AKXA02000036	2958	65	fig|1193039.3.peg.2958			hypothetical protein	1000	0.985																																										bi (<->)	AFMC01000027	4367	54	fig|1001597.3.peg.4367			hypothetical protein	0.957	0.852
	CP012603	3672	85	fig|1279460.3.peg.3672	G436_3607		hypothetical protein	3519847	3520104	+											bi (<->)	AKXA02000036	2957	85	fig|1193039.3.peg.2957	LEP1GSC057_4082		hypothetical protein	1000	0.988																						bi (<->)	NC_004342	3379	46	fig|189518.3.peg.3379			hypothetical protein	0.541	0.978											bi (<->)	AFMC01000027	4340	85	fig|1001597.3.peg.4340			hypothetical protein	1000	0.988
	CP012603	3673	60	fig|1279460.3.peg.3673	G436_3608		hypothetical protein	3520199	3520381	+	bi (<->)	CP013147	3504	60	fig|38347.3.peg.3504			hypothetical protein	1000	0.983	bi (<->)	AKXA02000036	2956	60	fig|1193039.3.peg.2956	LEP1GSC057_4081		hypothetical protein	1000	0.983																						bi (<->)	NC_004342	3380	60	fig|189518.3.peg.3380	LA3414		hypothetical protein	1000	0.983											bi (<->)	AFMC01000027	4339	60	fig|1001597.3.peg.4339			hypothetical protein	1000	0.983	bi (<->)	AHNI01000742	1930	60	fig|1049906.3.peg.1930			hypothetical protein	1000	0.983
	CP012603	3674	56	fig|1279460.3.peg.3674			hypothetical protein	3520474	3520644	+	bi (<->)	CP013147	3505	44	fig|38347.3.peg.3505			hypothetical protein	0.977	0.977																																										bi (<->)	NC_005823	933	63	fig|267671.5.peg.933			hypothetical protein	0.968	0.476
	CP012603	3675	74	fig|1279460.3.peg.3675	G436_3609		hypothetical protein	3520811	3521035	+	bi (<->)	CP013147	3506	98	fig|38347.3.peg.3506	LIH_14615		hypothetical protein	0.986	0.745	bi (<->)	AKXA02000036	2954	61	fig|1193039.3.peg.2954	LEP1GSC057_4080		hypothetical protein	1000	0.984																						bi (<->)	NC_004342	3381	74	fig|189518.3.peg.3381	LA3415		hypothetical protein	0.932	0.986											bi (<->)	AFMC01000027	4338	74	fig|1001597.3.peg.4338			hypothetical protein	0.986	0.986	uni (->)	AHNI01000742	1929	174	fig|1049906.3.peg.1929			hypothetical protein	0.932	0.402
	CP012603	3676	157	fig|1279460.3.peg.3676	G436_3610	rpsG	SSU ribosomal protein S7p (S5e)	3521153	3521626	-	bi (<->)	CP013147	3507	157	fig|38347.3.peg.3507	LIH_14620	rpsG	SSU ribosomal protein S7p (S5e)	1000	0.994	bi (<->)	AKXA02000036	2953	157	fig|1193039.3.peg.2953	LEP1GSC057_4078	rpsG	SSU ribosomal protein S7p (S5e)	1000	0.994	bi (<->)	CP015048	996	157	fig|328971.7.peg.996	LBK30_03850		SSU ribosomal protein S7p (S5e)	0.975	0.994		bi (<->)	NC_008508	940	157	fig|355276.3.peg.940	LBL_0746	rpsG	SSU ribosomal protein S7p (S5e)	0.975	0.994	bi (<->)	NC_004342	3382	157	fig|189518.3.peg.3382	LA3416	rpsG	SSU ribosomal protein S7p (S5e)	1000	0.994	bi (<->)	NC_005823	930	157	fig|267671.5.peg.930	LIC10756	rpsG	SSU ribosomal protein S7p (S5e)	1000	0.994	bi (<->)	AFMC01000027	4337	157	fig|1001597.3.peg.4337			SSU ribosomal protein S7p (S5e)	1000	0.994	bi (<->)	AHNI01000742	1928	84	fig|1049906.3.peg.1928			SSU ribosomal protein S7p (S5e)	0.988	0.988
	CP012603	3677	124	fig|1279460.3.peg.3677	G436_3611	rpsL	SSU ribosomal protein S12p (S23e)	3521644	3522018	-	bi (<->)	CP013147	3508	124	fig|38347.3.peg.3508	LIH_14625	rpsL	SSU ribosomal protein S12p (S23e)	1000	0.992	bi (<->)	AKXA02000036	2952	124	fig|1193039.3.peg.2952	LEP1GSC057_4077	rpsL	SSU ribosomal protein S12p (S23e)	1000	0.992	bi (<->)	CP015048	995	124	fig|328971.7.peg.995	LBK30_03845		SSU ribosomal protein S12p (S23e)	1000	0.992		bi (<->)	NC_008508	939	87	fig|355276.3.peg.939	LBL_0745	rpsL	SSU ribosomal protein S12p (S23e)	1000	0.989	bi (<->)	NC_004342	3383	124	fig|189518.3.peg.3383	LA3417	rpsL	SSU ribosomal protein S12p (S23e)	1000	0.992	bi (<->)	NC_005823	929	124	fig|267671.5.peg.929	LIC10755	rpsL	SSU ribosomal protein S12p (S23e)	1000	0.992	bi (<->)	AFMC01000027	4336	68	fig|1001597.3.peg.4336			SSU ribosomal protein S12p (S23e)	0.985	0.985	bi (<->)	AHNI01000742	1927	124	fig|1049906.3.peg.1927			SSU ribosomal protein S12p (S23e)	1000	0.992
	CP012603	3678	39	fig|1279460.3.peg.3678			hypothetical protein	3522087	3522206	+																																																														bi (<->)	AFMC01000027	4335	39	fig|1001597.3.peg.4335			hypothetical protein	1000	0.974
	CP012603	3679	1404	fig|1279460.3.peg.3679	G436_3612	rpoC	DNA-directed RNA polymerase beta' subunit (EC 2.7.7.6)	3522416	3526630	-	bi (<->)	CP013147	3509	1404	fig|38347.3.peg.3509	LIH_14630	rpoC	DNA-directed RNA polymerase beta' subunit (EC 2.7.7.6)	1000	0.999	bi (<->)	AKXA02000036	2951	1404	fig|1193039.3.peg.2951	LEP1GSC057_4076	rpoC	DNA-directed RNA polymerase beta' subunit (EC 2.7.7.6)	0.999	0.999	bi (<->)	CP015048	994	1404	fig|328971.7.peg.994	LBK30_03840		DNA-directed RNA polymerase beta' subunit (EC 2.7.7.6)	0.986	0.999		bi (<->)	NC_008508	938	1404	fig|355276.3.peg.938	LBL_0744	rpoC	DNA-directed RNA polymerase beta' subunit (EC 2.7.7.6)	0.985	0.999	bi (<->)	NC_004342	3384	1404	fig|189518.3.peg.3384	LA3419	rpoC	DNA-directed RNA polymerase beta' subunit (EC 2.7.7.6)	1000	0.999	bi (<->)	NC_005823	928	1404	fig|267671.5.peg.928	LIC10754	rpoC	DNA-directed RNA polymerase beta' subunit (EC 2.7.7.6)	1000	0.999	bi (<->)	AFMC01000027	4334	1404	fig|1001597.3.peg.4334			DNA-directed RNA polymerase beta' subunit (EC 2.7.7.6)	1000	0.999	bi (<->)	AHNI01000742	1926	645	fig|1049906.3.peg.1926			DNA-directed RNA polymerase beta' subunit (EC 2.7.7.6)	0.998	0.998
	CP012603	3680	1226	fig|1279460.3.peg.3680	G436_3613	rpoB	DNA-directed RNA polymerase beta subunit (EC 2.7.7.6)	3526634	3530314	-	bi (<->)	CP013147	3510	1226	fig|38347.3.peg.3510	LIH_14635	rpoB	DNA-directed RNA polymerase beta subunit (EC 2.7.7.6)	0.999	0.999	bi (<->)	AKXA02000036	2950	1226	fig|1193039.3.peg.2950	LEP1GSC057_4075	rpoB	DNA-directed RNA polymerase beta subunit (EC 2.7.7.6)	1000	0.999	bi (<->)	CP015048	993	1226	fig|328971.7.peg.993	LBK30_03835		DNA-directed RNA polymerase beta subunit (EC 2.7.7.6)	0.993	0.999		bi (<->)	NC_008508	937	1226	fig|355276.3.peg.937	LBL_0743	rpoB	DNA-directed RNA polymerase beta subunit (EC 2.7.7.6)	0.993	0.999	bi (<->)	NC_004342	3385	1226	fig|189518.3.peg.3385	LA3420	rpoB	DNA-directed RNA polymerase beta subunit (EC 2.7.7.6)	1000	0.999	bi (<->)	NC_005823	927	1226	fig|267671.5.peg.927	LIC10753	rpoB	DNA-directed RNA polymerase beta subunit (EC 2.7.7.6)	0.999	0.999	bi (<->)	AFMC01000027	4333	1226	fig|1001597.3.peg.4333			DNA-directed RNA polymerase beta subunit (EC 2.7.7.6)	0.999	0.999	bi (<->)	AHNI01000741	1925	1226	fig|1049906.3.peg.1925			DNA-directed RNA polymerase beta subunit (EC 2.7.7.6)	0.999	0.999
	CP012603	3681	127	fig|1279460.3.peg.3681	G436_3614	rplL	LSU ribosomal protein L7/L12 (P1/P2)	3530537	3530920	-	bi (<->)	CP013147	3511	127	fig|38347.3.peg.3511	LIH_14640	rplL	LSU ribosomal protein L7/L12 (P1/P2)	1000	0.992	bi (<->)	AKXA02000036	2949	127	fig|1193039.3.peg.2949	LEP1GSC057_4074	rplL	LSU ribosomal protein L7/L12 (P1/P2)	1000	0.992	bi (<->)	CP015048	991	126	fig|328971.7.peg.991	LBK30_03825		LSU ribosomal protein L7/L12 (P1/P2)	0.874	0.992		bi (<->)	NC_008508	936	126	fig|355276.3.peg.936	LBL_0742	rplL	LSU ribosomal protein L7/L12 (P1/P2)	0.874	0.992	bi (<->)	NC_004342	3386	103	fig|189518.3.peg.3386	LA3421	rplL	LSU ribosomal protein L7/L12 (P1/P2)	1000	0.990	bi (<->)	NC_005823	926	127	fig|267671.5.peg.926	LIC10752	rplL	LSU ribosomal protein L7/L12 (P1/P2)	1000	0.992	bi (<->)	AFMC01000027	4332	127	fig|1001597.3.peg.4332			LSU ribosomal protein L7/L12 (P1/P2)	1000	0.992	bi (<->)	AHNI01000741	1924	127	fig|1049906.3.peg.1924			LSU ribosomal protein L7/L12 (P1/P2)	1000	0.992
	CP012603	3682	177	fig|1279460.3.peg.3682	G436_3615	rplJ	LSU ribosomal protein L10p (P0)	3530970	3531503	-	bi (<->)	CP013147	3512	177	fig|38347.3.peg.3512	LIH_14645	rplJ	LSU ribosomal protein L10p (P0)	1000	0.994	bi (<->)	AKXA02000036	2948	177	fig|1193039.3.peg.2948	LEP1GSC057_4073	rplJ	LSU ribosomal protein L10p (P0)	1000	0.994	bi (<->)	CP015048	990	177	fig|328971.7.peg.990	LBK30_03820		LSU ribosomal protein L10p (P0)	0.927	0.994		bi (<->)	NC_008508	935	177	fig|355276.3.peg.935	LBL_0741	rplJ	LSU ribosomal protein L10p (P0)	0.927	0.994	bi (<->)	NC_004342	3387	177	fig|189518.3.peg.3387	LA3422	rplJ	LSU ribosomal protein L10p (P0)	1000	0.994	bi (<->)	NC_005823	925	177	fig|267671.5.peg.925	LIC10751	rplJ	LSU ribosomal protein L10p (P0)	1000	0.994	bi (<->)	AFMC01000027	4331	177	fig|1001597.3.peg.4331			LSU ribosomal protein L10p (P0)	1000	0.994	bi (<->)	AHNI01000741	1923	177	fig|1049906.3.peg.1923			LSU ribosomal protein L10p (P0)	1000	0.994
	CP012603	3683	230	fig|1279460.3.peg.3683	G436_3616	rplA	LSU ribosomal protein L1p (L10Ae)	3531531	3532223	-	bi (<->)	CP013147	3513	230	fig|38347.3.peg.3513	LIH_14650	rplA	LSU ribosomal protein L1p (L10Ae)	1000	0.996	bi (<->)	AKXA02000036	2947	230	fig|1193039.3.peg.2947	LEP1GSC057_4072	rplA	LSU ribosomal protein L1p (L10Ae)	1000	0.996	bi (<->)	CP015048	989	230	fig|328971.7.peg.989	LBK30_03815		LSU ribosomal protein L1p (L10Ae)	0.935	0.996		bi (<->)	NC_008508	934	230	fig|355276.3.peg.934	LBL_0740	rplA	LSU ribosomal protein L1p (L10Ae)	0.935	0.996	bi (<->)	NC_004342	3388	230	fig|189518.3.peg.3388	LA3423	rplA	LSU ribosomal protein L1p (L10Ae)	1000	0.996	bi (<->)	NC_005823	924	230	fig|267671.5.peg.924	LIC10750	rplA	LSU ribosomal protein L1p (L10Ae)	1000	0.996	bi (<->)	AFMC01000027	4330	230	fig|1001597.3.peg.4330			LSU ribosomal protein L1p (L10Ae)	1000	0.996	bi (<->)	AHNI01000741	1922	230	fig|1049906.3.peg.1922			LSU ribosomal protein L1p (L10Ae)	0.996	0.996
	CP012603	3684	142	fig|1279460.3.peg.3684	G436_3617	rplK	LSU ribosomal protein L11p (L12e)	3532230	3532658	-	bi (<->)	CP013147	3514	142	fig|38347.3.peg.3514	LIH_14655	rplK	LSU ribosomal protein L11p (L12e)	1000	0.993	bi (<->)	AKXA02000036	2946	142	fig|1193039.3.peg.2946	LEP1GSC057_4071	rplK	LSU ribosomal protein L11p (L12e)	1000	0.993	bi (<->)	CP015048	988	142	fig|328971.7.peg.988	LBK30_03810		LSU ribosomal protein L11p (L12e)	0.993	0.993		bi (<->)	NC_008508	933	142	fig|355276.3.peg.933	LBL_0739	rplK	LSU ribosomal protein L11p (L12e)	0.993	0.993	bi (<->)	NC_004342	3389	142	fig|189518.3.peg.3389	LA3424	rplK	LSU ribosomal protein L11p (L12e)	1000	0.993	bi (<->)	NC_005823	923	142	fig|267671.5.peg.923	LIC10749	rplK	LSU ribosomal protein L11p (L12e)	1000	0.993	bi (<->)	AFMC01000027	4329	142	fig|1001597.3.peg.4329			LSU ribosomal protein L11p (L12e)	1000	0.993	bi (<->)	AHNI01000741	1921	142	fig|1049906.3.peg.1921			LSU ribosomal protein L11p (L12e)	1000	0.993
	CP012603	3685	181	fig|1279460.3.peg.3685	G436_3618	nusG	Transcription antitermination protein NusG	3532685	3533230	-	bi (<->)	CP013147	3515	181	fig|38347.3.peg.3515	LIH_14660	nusG	Transcription antitermination protein NusG	1000	0.994	bi (<->)	AKXA02000036	2945	181	fig|1193039.3.peg.2945	LEP1GSC057_4070	nusG	Transcription antitermination protein NusG	1000	0.994	bi (<->)	CP015048	987	181	fig|328971.7.peg.987	LBK30_03805		Transcription antitermination protein NusG	0.994	0.994		bi (<->)	NC_008508	932	181	fig|355276.3.peg.932	LBL_0738	nusG	Transcription antitermination protein NusG	0.994	0.994	bi (<->)	NC_004342	3390	181	fig|189518.3.peg.3390	LA3425		Transcription antitermination protein NusG	1000	0.994	bi (<->)	NC_005823	922	181	fig|267671.5.peg.922	LIC10748	nusG	Transcription antitermination protein NusG	1000	0.994	bi (<->)	AFMC01000027	4328	181	fig|1001597.3.peg.4328			Transcription antitermination protein NusG	1000	0.994	bi (<->)	AHNI01000741	1920	120	fig|1049906.3.peg.1920			Transcription antitermination protein NusG	0.992	0.992
	CP012603	3686	62	fig|1279460.3.peg.3686	G436_3619		Protein translocase subunit SecE	3533258	3533446	-	bi (<->)	CP013147	3516	62	fig|38347.3.peg.3516	LIH_14665	secE	Protein translocase subunit SecE	1000	0.984	bi (<->)	AKXA02000036	2944	49	fig|1193039.3.peg.2944	LEP1GSC057_4069	secE	Protein translocase subunit SecE	0.980	0.980	bi (<->)	CP015048	986	62	fig|328971.7.peg.986	LBK30_03800		Protein translocase subunit SecE	0.968	0.984												bi (<->)	NC_004342	3391	49	fig|189518.3.peg.3391	LA3426	secE	Protein translocase subunit SecE	0.980	0.980	bi (<->)	NC_005823	921	49	fig|267671.5.peg.921	LIC10747	secE	Protein translocase subunit SecE	0.980	0.980	bi (<->)	AFMC01000027	4327	49	fig|1001597.3.peg.4327			Protein translocase subunit SecE	0.980	0.980	bi (<->)	AHNI01000741	1918	62	fig|1049906.3.peg.1918			Protein translocase subunit SecE	1000	0.984
	CP012603	3687	74	fig|1279460.3.peg.3687	G436_3620		hypothetical protein	3533968	3534192	+	bi (<->)	CP013147	3517	74	fig|38347.3.peg.3517	LIH_14670		hypothetical protein	1000	0.986	bi (<->)	AKXA02000036	2943	74	fig|1193039.3.peg.2943	LEP1GSC057_4066		hypothetical protein	1000	0.986																						bi (<->)	NC_004342	3393	74	fig|189518.3.peg.3393			hypothetical protein	0.986	0.986	bi (<->)	NC_005823	919	74	fig|267671.5.peg.919	LIC10744		hypothetical protein	0.986	0.986	bi (<->)	AFMC01000027	4325	74	fig|1001597.3.peg.4325			hypothetical protein	1000	0.986	bi (<->)	AHNI01000741	1917	74	fig|1049906.3.peg.1917			hypothetical protein	1000	0.986
	CP012603	3688	82	fig|1279460.3.peg.3688	G436_3621		hypothetical protein	3534331	3534579	+	bi (<->)	CP013147	3518	82	fig|38347.3.peg.3518			hypothetical protein	1000	0.988	bi (<->)	AKXA02000036	2941	82	fig|1193039.3.peg.2941	LEP1GSC057_4065		hypothetical protein	1000	0.988	bi (<->)	CP015048	326	83	fig|328971.7.peg.326	LBK30_01255		hypothetical protein	0.525	0.590												uni (->)	NC_004342	3807	124	fig|189518.3.peg.3807			hypothetical protein	0.655	0.694	bi (<->)	NC_005823	3067	74	fig|267671.5.peg.3067			hypothetical protein	0.700	0.905	uni (->)	AFMC01000019	1357	179	fig|1001597.3.peg.1357			hypothetical protein	0.701	0.480	uni (->)	AHNI01000552	1088	158	fig|1049906.3.peg.1088			hypothetical protein	0.679	0.500
	CP012603	3689	525	fig|1279460.3.peg.3689	G436_3622		hypothetical protein	3536582	3538159	-	bi (<->)	CP013147	3519	525	fig|38347.3.peg.3519	LIH_14675		hypothetical protein	0.998	0.998	bi (<->)	AKXA02000036	2939	525	fig|1193039.3.peg.2939	LEP1GSC057_4064		hypothetical protein	1000	0.998	bi (<->)	CP015048	667	420	fig|328971.7.peg.667			hypothetical protein	0.844	0.990		bi (<->)	NC_008508	645	420	fig|355276.3.peg.645			hypothetical protein	0.844	0.990	bi (<->)	NC_004342	3396	430	fig|189518.3.peg.3396	LA3432		hypothetical protein	0.995	0.998	bi (<->)	NC_005823	914	430	fig|267671.5.peg.914	LIC10741		hypothetical protein	0.995	0.998	bi (<->)	AFMC01000027	4318	429	fig|1001597.3.peg.4318			hypothetical protein	0.998	0.998	bi (<->)	AHNI01000739	1913	317	fig|1049906.3.peg.1913			hypothetical protein	0.984	0.997
	CP012603	3690	272	fig|1279460.3.peg.3690	G436_3623		hypothetical protein	3538203	3539021	-	bi (<->)	CP013147	3520	272	fig|38347.3.peg.3520	LIH_14680		hypothetical protein	1000	0.996	bi (<->)	AKXA02000036	2938	272	fig|1193039.3.peg.2938	LEP1GSC057_4063		hypothetical protein	1000	0.996	bi (<->)	CP015048	672	261	fig|328971.7.peg.672	LBK30_02690		hypothetical protein	0.805	0.996		bi (<->)	NC_008508	648	261	fig|355276.3.peg.648	LBL_0534		hypothetical protein	0.805	0.996	bi (<->)	NC_004342	3398	261	fig|189518.3.peg.3398	LA3433		hypothetical protein	0.960	0.996	bi (<->)	NC_005823	912	261	fig|267671.5.peg.912	LIC10740		hypothetical protein	0.949	0.996	bi (<->)	AFMC01000027	4317	272	fig|1001597.3.peg.4317			hypothetical protein	0.996	0.996	bi (<->)	AHNI01000739	1911	107	fig|1049906.3.peg.1911			hypothetical protein	0.980	0.916
	CP012603	3691	363	fig|1279460.3.peg.3691	G436_3624		N-acetylmuramoyl-L-alanine amidase (EC 3.5.1.28)	3539002	3540093	-	bi (<->)	CP013147	3521	363	fig|38347.3.peg.3521	LIH_14685	amiC	N-acetylmuramoyl-L-alanine amidase (EC 3.5.1.28)	0.994	0.997	bi (<->)	AKXA02000036	2937	363	fig|1193039.3.peg.2937	LEP1GSC057_4062		N-acetylmuramoyl-L-alanine amidase (EC 3.5.1.28)	0.994	0.997	bi (<->)	CP015048	673	363	fig|328971.7.peg.673	LBK30_02695		N-acetylmuramoyl-L-alanine amidase (EC 3.5.1.28)	0.882	0.997		bi (<->)	NC_008508	649	363	fig|355276.3.peg.649	LBL_0535	amiA	N-acetylmuramoyl-L-alanine amidase (EC 3.5.1.28)	0.882	0.997	bi (<->)	NC_004342	3399	363	fig|189518.3.peg.3399	LA3434	amiA	N-acetylmuramoyl-L-alanine amidase (EC 3.5.1.28)	0.994	0.997	bi (<->)	NC_005823	911	363	fig|267671.5.peg.911	LIC10739	amiA	N-acetylmuramoyl-L-alanine amidase (EC 3.5.1.28)	0.997	0.997	bi (<->)	AFMC01000027	4316	363	fig|1001597.3.peg.4316			N-acetylmuramoyl-L-alanine amidase (EC 3.5.1.28)	0.997	0.997	bi (<->)	AHNI01000739	1908	170	fig|1049906.3.peg.1908			N-acetylmuramoyl-L-alanine amidase (EC 3.5.1.28)	0.987	0.929
	CP012603	3692	540	fig|1279460.3.peg.3692	G436_3625	srmB1	ATP-dependent RNA helicase	3540060	3541682	-	bi (<->)	CP013147	3522	540	fig|38347.3.peg.3522	LIH_14690	srmB1	ATP-dependent RNA helicase	1000	0.998	bi (<->)	AKXA02000036	2936	540	fig|1193039.3.peg.2936	LEP1GSC057_4061		ATP-dependent RNA helicase	1000	0.998	bi (<->)	CP015048	674	549	fig|328971.7.peg.674	LBK30_02700		ATP-dependent RNA helicase	0.869	0.996		bi (<->)	NC_008508	650	549	fig|355276.3.peg.650	LBL_0536		ATP-dependent RNA helicase	0.869	0.996	bi (<->)	NC_004342	3400	540	fig|189518.3.peg.3400	LA3435		ATP-dependent RNA helicase	1000	0.998	bi (<->)	NC_005823	910	540	fig|267671.5.peg.910	LIC10738	rhlE	ATP-dependent RNA helicase	1000	0.998	bi (<->)	AFMC01000027	4315	474	fig|1001597.3.peg.4315			ATP-dependent RNA helicase	0.996	0.992	uni (->)	AHNI01001049	3666	525	fig|1049906.3.peg.3666			DEAD-box ATP-dependent RNA helicase CshA (EC 3.6.4.13)	0.407	0.691
	CP012603	3693	267	fig|1279460.3.peg.3693	G436_3626		3-demethylubiquinone-9 3-methyltransferase	3541679	3542482	-	bi (<->)	CP013147	3523	267	fig|38347.3.peg.3523	LIH_14695		3-demethylubiquinone-9 3-methyltransferase	1000	0.996	bi (<->)	AKXA02000036	2935	267	fig|1193039.3.peg.2935	LEP1GSC057_4060		3-demethylubiquinone-9 3-methyltransferase	1000	0.996	bi (<->)	CP015048	675	267	fig|328971.7.peg.675	LBK30_02705		3-demethylubiquinone-9 3-methyltransferase	0.846	0.996		bi (<->)	NC_008508	651	307	fig|355276.3.peg.651	LBL_0537	ubiG	3-demethylubiquinone-9 3-methyltransferase	0.846	0.866	bi (<->)	NC_004342	3401	267	fig|189518.3.peg.3401	LA3436		3-demethylubiquinone-9 3-methyltransferase	0.996	0.996	bi (<->)	NC_005823	909	267	fig|267671.5.peg.909	LIC10737		3-demethylubiquinone-9 3-methyltransferase	0.996	0.996	bi (<->)	AFMC01000027	4314	267	fig|1001597.3.peg.4314			3-demethylubiquinone-9 3-methyltransferase	1000	0.996	bi (<->)	AHNI01000504	895	267	fig|1049906.3.peg.895			3-demethylubiquinone-9 3-methyltransferase	0.996	0.996
	CP012603	3694	155	fig|1279460.3.peg.3694	G436_3627	tdcF	RidA/YER057c/UK114 superfamily, group 1	3542601	3543068	+	bi (<->)	CP013147	3524	155	fig|38347.3.peg.3524	LIH_14700		RidA/YER057c/UK114 superfamily, group 1	1000	0.994	bi (<->)	AKXA02000036	2934	155	fig|1193039.3.peg.2934	LEP1GSC057_4059		RidA/YER057c/UK114 superfamily, group 1	1000	0.994	bi (<->)	CP015048	676	155	fig|328971.7.peg.676	LBK30_02710		RidA/YER057c/UK114 superfamily, group 1	0.837	0.981		bi (<->)	NC_008508	652	155	fig|355276.3.peg.652	LBL_0538	tdcF	RidA/YER057c/UK114 superfamily, group 1	0.837	0.981	bi (<->)	NC_004342	3402	155	fig|189518.3.peg.3402	LA3437		RidA/YER057c/UK114 superfamily, group 1	1000	0.994	bi (<->)	NC_005823	908	155	fig|267671.5.peg.908	LIC10736		RidA/YER057c/UK114 superfamily, group 1	1000	0.994	bi (<->)	AFMC01000027	4313	155	fig|1001597.3.peg.4313			RidA/YER057c/UK114 superfamily, group 1	0.994	0.994	bi (<->)	AHNI01000504	894	142	fig|1049906.3.peg.894			RidA/YER057c/UK114 superfamily, group 1	0.961	0.894
	CP012603	3695	168	fig|1279460.3.peg.3695	G436_3628		hypothetical protein	3543058	3543564	+	bi (<->)	CP013147	3525	168	fig|38347.3.peg.3525	LIH_14705		hypothetical protein	1000	0.994	bi (<->)	AKXA02000036	2933	170	fig|1193039.3.peg.2933	LEP1GSC057_4058		hypothetical protein	1000	0.982	bi (<->)	CP015048	677	168	fig|328971.7.peg.677	LBK30_02715		hypothetical protein	0.839	0.994		bi (<->)	NC_008508	653	168	fig|355276.3.peg.653	LBL_0539		hypothetical protein	0.839	0.994	bi (<->)	NC_004342	3403	168	fig|189518.3.peg.3403	LA3438		hypothetical protein	1000	0.994	bi (<->)	NC_005823	907	168	fig|267671.5.peg.907	LIC10735		hypothetical protein	1000	0.994	bi (<->)	AFMC01000027	4312	168	fig|1001597.3.peg.4312			hypothetical protein	0.994	0.994	bi (<->)	AHNI01000504	893	104	fig|1049906.3.peg.893			hypothetical protein	0.989	0.894
	CP012603	3696	62	fig|1279460.3.peg.3696	G436_3629		hypothetical protein	3543833	3544021	-											bi (<->)	AKXA02000036	2932	62	fig|1193039.3.peg.2932			hypothetical protein	1000	0.984																						bi (<->)	NC_004342	3405	46	fig|189518.3.peg.3405			hypothetical protein	1000	0.978											bi (<->)	AFMC01000027	4310	46	fig|1001597.3.peg.4310			hypothetical protein	1000	0.978
	CP012603	3697	264	fig|1279460.3.peg.3697	G436_3630		putative lipoprotein	3544276	3545070	-	bi (<->)	CP013147	3526	264	fig|38347.3.peg.3526	LIH_14710		putative lipoprotein	1000	0.996	bi (<->)	AKXA02000036	2931	264	fig|1193039.3.peg.2931	LEP1GSC057_4057		putative lipoprotein	1000	0.996																						bi (<->)	NC_004342	3406	264	fig|189518.3.peg.3406	LA3440		putative lipoprotein	1000	0.996	bi (<->)	NC_005823	905	264	fig|267671.5.peg.905	LIC10734		putative lipoprotein	1000	0.996	bi (<->)	AFMC01000027	4309	264	fig|1001597.3.peg.4309			putative lipoprotein	1000	0.996	bi (<->)	AHNI01000504	891	147	fig|1049906.3.peg.891			putative lipoprotein	1000	0.993
	CP012603	3698	40	fig|1279460.3.peg.3698			hypothetical protein	3545947	3546069	-	bi (<->)	CP013147	3527	40	fig|38347.3.peg.3527			hypothetical protein	1000	0.975
	CP012603	3699	495	fig|1279460.3.peg.3699	G436_3631	pepA	Cytosol aminopeptidase PepA (EC 3.4.11.1)	3546222	3547709	-	bi (<->)	CP013147	3528	495	fig|38347.3.peg.3528	LIH_14715	pepA	Cytosol aminopeptidase PepA (EC 3.4.11.1)	1000	0.998	bi (<->)	AKXA02000036	2928	495	fig|1193039.3.peg.2928	LEP1GSC057_4055		Cytosol aminopeptidase PepA (EC 3.4.11.1)	1000	0.998	bi (<->)	CP015048	3083	495	fig|328971.7.peg.3083	LBK30_12010		Cytosol aminopeptidase PepA (EC 3.4.11.1)	0.905	0.998		bi (<->)	NC_008508	2881	495	fig|355276.3.peg.2881	LBL_2260	pepB	Cytosol aminopeptidase PepA (EC 3.4.11.1)	0.905	0.998	bi (<->)	NC_004342	3407	495	fig|189518.3.peg.3407	LA3441	pepA	Cytosol aminopeptidase PepA (EC 3.4.11.1)	1000	0.998	bi (<->)	NC_005823	904	495	fig|267671.5.peg.904	LIC10733	pepA	Cytosol aminopeptidase PepA (EC 3.4.11.1)	0.998	0.998	bi (<->)	AFMC01000027	4307	495	fig|1001597.3.peg.4307			Cytosol aminopeptidase PepA (EC 3.4.11.1)	0.998	0.998	bi (<->)	AHNI01000738	1905	273	fig|1049906.3.peg.1905			Cytosol aminopeptidase PepA (EC 3.4.11.1)	0.981	0.960
	CP012603	3700	159	fig|1279460.3.peg.3700	G436_3632	bcp	Thiol peroxidase, Bcp-type (EC 1.11.1.15)	3547706	3548185	-	bi (<->)	CP013147	3529	159	fig|38347.3.peg.3529	LIH_14720	bcp	Thiol peroxidase, Bcp-type (EC 1.11.1.15)	1000	0.994	bi (<->)	AKXA02000036	2927	159	fig|1193039.3.peg.2927	LEP1GSC057_4054		Thiol peroxidase, Bcp-type (EC 1.11.1.15)	1000	0.994	bi (<->)	CP015048	3082	159	fig|328971.7.peg.3082	LBK30_12005		Thiol peroxidase, Bcp-type (EC 1.11.1.15)	0.899	0.994		bi (<->)	NC_008508	2880	159	fig|355276.3.peg.2880	LBL_2259	bcp	Thiol peroxidase, Bcp-type (EC 1.11.1.15)	0.899	0.994	bi (<->)	NC_004342	3408	159	fig|189518.3.peg.3408	LA3442		Thiol peroxidase, Bcp-type (EC 1.11.1.15)	1000	0.994	bi (<->)	NC_005823	903	159	fig|267671.5.peg.903	LIC10732		Thiol peroxidase, Bcp-type (EC 1.11.1.15)	1000	0.994	bi (<->)	AFMC01000027	4306	159	fig|1001597.3.peg.4306			Thiol peroxidase, Bcp-type (EC 1.11.1.15)	1000	0.994	bi (<->)	AHNI01000738	1903	140	fig|1049906.3.peg.1903			Thiol peroxidase, Bcp-type (EC 1.11.1.15)	1000	0.921
	CP012603	3701	46	fig|1279460.3.peg.3701			hypothetical protein	3548235	3548375	+											bi (<->)	AKXA02000036	2926	46	fig|1193039.3.peg.2926	LEP1GSC057_4053		hypothetical protein	1000	0.978																						bi (<->)	NC_004342	3409	46	fig|189518.3.peg.3409			hypothetical protein	1000	0.978	bi (<->)	NC_005823	902	46	fig|267671.5.peg.902			hypothetical protein	1000	0.978	bi (<->)	AFMC01000027	4305	46	fig|1001597.3.peg.4305			hypothetical protein	1000	0.978	bi (<->)	AHNI01000738	1902	46	fig|1049906.3.peg.1902			hypothetical protein	1000	0.978
	CP012603	3702	419	fig|1279460.3.peg.3702	G436_3633		putative lipoprotein	3549224	3550483	-	bi (<->)	CP013147	3530	419	fig|38347.3.peg.3530	LIH_14725		putative lipoprotein	1000	0.998	bi (<->)	AKXA02000036	2923	419	fig|1193039.3.peg.2923	LEP1GSC057_4052		putative lipoprotein	1000	0.998	bi (<->)	CP015048	3583	402	fig|328971.7.peg.3583	LBK30_13900		putative lipoprotein	0.851	0.998		bi (<->)	NC_008508	3355	402	fig|355276.3.peg.3355	LBL_2609		putative lipoprotein	0.851	0.998	bi (<->)	NC_004342	3411	419	fig|189518.3.peg.3411	LA3444		putative lipoprotein	1000	0.998	bi (<->)	NC_005823	900	419	fig|267671.5.peg.900	LIC10731		putative lipoprotein	1000	0.998	bi (<->)	AFMC01000027	4303	438	fig|1001597.3.peg.4303			putative lipoprotein	1000	0.952	bi (<->)	AHNI01000737	1898	338	fig|1049906.3.peg.1898			putative lipoprotein	0.994	0.994
	CP012603	3703	40	fig|1279460.3.peg.3703	G436_3634		hypothetical protein	3550480	3550602	-	bi (<->)	CP013147	3531	40	fig|38347.3.peg.3531	LIH_14730		hypothetical protein	1000	0.975	bi (<->)	AKXA02000036	2922	40	fig|1193039.3.peg.2922	LEP1GSC057_4051		hypothetical protein	1000	0.975																						bi (<->)	NC_004342	3412	40	fig|189518.3.peg.3412	LA3445		hypothetical protein	1000	0.975	bi (<->)	NC_005823	899	40	fig|267671.5.peg.899			hypothetical protein	1000	0.975	bi (<->)	AFMC01000027	4302	40	fig|1001597.3.peg.4302			hypothetical protein	1000	0.975	bi (<->)	AHNI01000737	1897	65	fig|1049906.3.peg.1897			putative lipoprotein	1000	0.538
	CP012603	3704	159	fig|1279460.3.peg.3704	G436_3635		putative lipoprotein	3550621	3551100	+	bi (<->)	CP013147	3532	159	fig|38347.3.peg.3532	LIH_14735		putative lipoprotein	1000	0.994	bi (<->)	AKXA02000036	2921	159	fig|1193039.3.peg.2921	LEP1GSC057_4050		putative lipoprotein	1000	0.994	bi (<->)	CP015048	3581	139	fig|328971.7.peg.3581	LBK30_13895		putative lipoprotein	0.800	0.964		bi (<->)	NC_008508	3354	139	fig|355276.3.peg.3354	LBL_2608		putative lipoprotein	0.800	0.964	bi (<->)	NC_004342	3413	159	fig|189518.3.peg.3413	LA3446		putative lipoprotein	1000	0.994	bi (<->)	NC_005823	898	159	fig|267671.5.peg.898	LIC10730		putative lipoprotein	0.994	0.994	bi (<->)	AFMC01000027	4301	78	fig|1001597.3.peg.4301			putative lipoprotein	0.883	0.974	bi (<->)	AHNI01000737	1895	102	fig|1049906.3.peg.1895			putative lipoprotein	0.980	0.990
	CP012603	3705	66	fig|1279460.3.peg.3705	G436_3636		hypothetical protein	3551192	3551392	+	bi (<->)	CP013147	3533	66	fig|38347.3.peg.3533	LIH_14740		hypothetical protein	1000	0.985	bi (<->)	AKXA02000036	2920	66	fig|1193039.3.peg.2920			hypothetical protein	1000	0.985	uni (->)	CP015048	3653	69	fig|328971.7.peg.3653	LBK30_14100		hypothetical protein	0.684	0.536		uni (->)	NC_008508	6	37	fig|355276.3.peg.6			hypothetical protein	0.686	0.919	bi (<->)	NC_004342	3102	61	fig|189518.3.peg.3102			hypothetical protein	0.684	0.918	bi (<->)	NC_005823	897	66	fig|267671.5.peg.897			hypothetical protein	0.985	0.985	bi (<->)	AFMC01000027	4299	66	fig|1001597.3.peg.4299			hypothetical protein	1000	0.985	uni (->)	AHNI01000003	11	48	fig|1049906.3.peg.11			hypothetical protein	0.575	0.812
	CP012603	3706	211	fig|1279460.3.peg.3706	G436_3637		hypothetical protein	3551827	3552462	-	bi (<->)	CP013147	3534	211	fig|38347.3.peg.3534	LIH_14745		hypothetical protein	1000	0.995	bi (<->)	AKXA02000036	2919	211	fig|1193039.3.peg.2919	LEP1GSC057_4049		hypothetical protein	1000	0.995	bi (<->)	CP015048	3329	200	fig|328971.7.peg.3329	LBK30_12920		hypothetical protein	0.879	0.990		bi (<->)	NC_008508	3114	195	fig|355276.3.peg.3114	LBL_2433		hypothetical protein	0.876	0.990	bi (<->)	NC_004342	3414	211	fig|189518.3.peg.3414	LA3448		hypothetical protein	1000	0.995	bi (<->)	NC_005823	896	211	fig|267671.5.peg.896	LIC10729		hypothetical protein	1000	0.995	bi (<->)	AFMC01000027	4298	211	fig|1001597.3.peg.4298			hypothetical protein	1000	0.995	bi (<->)	AHNI01000737	1894	200	fig|1049906.3.peg.1894			hypothetical protein	1000	0.990
	CP012603	3707	318	fig|1279460.3.peg.3707	G436_3638	ribF	FMN adenylyltransferase (EC 2.7.7.2) / Riboflavin kinase (EC 2.7.1.26)	3552494	3553450	+	bi (<->)	CP013147	3535	318	fig|38347.3.peg.3535	LIH_14750	ribF	FMN adenylyltransferase (EC 2.7.7.2) / Riboflavin kinase (EC 2.7.1.26)	1000	0.997	bi (<->)	AKXA02000036	2918	318	fig|1193039.3.peg.2918	LEP1GSC057_4048	ribF	FMN adenylyltransferase (EC 2.7.7.2) / Riboflavin kinase (EC 2.7.1.26)	1000	0.997	bi (<->)	CP015048	3330	319	fig|328971.7.peg.3330	LBK30_12925		FMN adenylyltransferase (EC 2.7.7.2) / Riboflavin kinase (EC 2.7.1.26)	0.817	0.975		bi (<->)	NC_008508	3115	319	fig|355276.3.peg.3115	LBL_2434	ribF	FMN adenylyltransferase (EC 2.7.7.2) / Riboflavin kinase (EC 2.7.1.26)	0.817	0.975	bi (<->)	NC_004342	3415	318	fig|189518.3.peg.3415	LA3449	ribF	FMN adenylyltransferase (EC 2.7.7.2) / Riboflavin kinase (EC 2.7.1.26)	1000	0.997	bi (<->)	NC_005823	895	318	fig|267671.5.peg.895	LIC10728	ribF	FMN adenylyltransferase (EC 2.7.7.2) / Riboflavin kinase (EC 2.7.1.26)	0.997	0.997	bi (<->)	AFMC01000027	4297	318	fig|1001597.3.peg.4297			FMN adenylyltransferase (EC 2.7.7.2) / Riboflavin kinase (EC 2.7.1.26)	0.994	0.997	bi (<->)	AHNI01000737	1892	250	fig|1049906.3.peg.1892			FMN adenylyltransferase (EC 2.7.7.2) / Riboflavin kinase (EC 2.7.1.26)	0.992	0.996
	CP012603	3708	598	fig|1279460.3.peg.3708	G436_3639		Serine phosphatase RsbU, regulator of sigma subunit	3553546	3555342	+	bi (<->)	CP013147	3536	598	fig|38347.3.peg.3536	LIH_14755		Serine phosphatase RsbU, regulator of sigma subunit	1000	0.998	bi (<->)	AKXA02000036	2917	598	fig|1193039.3.peg.2917	LEP1GSC057_4047		Serine phosphatase RsbU, regulator of sigma subunit	1000	0.998	bi (<->)	CP015048	3331	579	fig|328971.7.peg.3331	LBK30_12930		Serine phosphatase RsbU, regulator of sigma subunit	0.725	0.997		bi (<->)	NC_008508	3116	579	fig|355276.3.peg.3116	LBL_2435	rsbU-3	Serine phosphatase RsbU, regulator of sigma subunit	0.725	0.997	bi (<->)	NC_004342	3416	582	fig|189518.3.peg.3416	LA3450		Serine phosphatase RsbU, regulator of sigma subunit	0.997	0.998	bi (<->)	NC_005823	894	582	fig|267671.5.peg.894			Serine phosphatase RsbU, regulator of sigma subunit	0.998	0.998	bi (<->)	AFMC01000027	4296	582	fig|1001597.3.peg.4296			Serine phosphatase RsbU, regulator of sigma subunit	0.995	0.998	bi (<->)	AHNI01000737	1891	292	fig|1049906.3.peg.1891			Serine phosphatase RsbU, regulator of sigma subunit	0.942	0.993
	CP012603	3709	591	fig|1279460.3.peg.3709	G436_3640	rsbU2	Serine phosphatase RsbU, regulator of sigma subunit	3555346	3557121	+	bi (<->)	CP013147	3537	591	fig|38347.3.peg.3537	LIH_14760		Serine phosphatase RsbU, regulator of sigma subunit	1000	0.998	bi (<->)	AKXA02000036	2916	591	fig|1193039.3.peg.2916	LEP1GSC057_4046		Serine phosphatase RsbU, regulator of sigma subunit	1000	0.998	bi (<->)	CP015048	3332	598	fig|328971.7.peg.3332	LBK30_12935		Serine phosphatase RsbU, regulator of sigma subunit	0.764	0.997		bi (<->)	NC_008508	3119	375	fig|355276.3.peg.3119	LBL_2436	rsbU-2	Serine phosphatase RsbU, regulator of sigma subunit	0.760	0.997	bi (<->)	NC_004342	3417	591	fig|189518.3.peg.3417	LA3451		Serine phosphatase RsbU, regulator of sigma subunit	0.997	0.998	bi (<->)	NC_005823	893	591	fig|267671.5.peg.893			Serine phosphatase RsbU, regulator of sigma subunit	0.998	0.998	bi (<->)	AFMC01000027	4295	591	fig|1001597.3.peg.4295			Serine phosphatase RsbU, regulator of sigma subunit	0.997	0.998	bi (<->)	AHNI01000736	1888	227	fig|1049906.3.peg.1888			Serine phosphatase RsbU, regulator of sigma subunit	0.945	0.965
	CP012603	3710	95	fig|1279460.3.peg.3710	G436_3641		hypothetical protein	3557462	3557749	-	bi (<->)	CP013147	3538	92	fig|38347.3.peg.3538	LIH_14765		hypothetical protein	1000	0.989	bi (<->)	AKXA02000036	2915	53	fig|1193039.3.peg.2915	LEP1GSC057_4045		hypothetical protein	0.981	0.981																						bi (<->)	NC_004342	3419	55	fig|189518.3.peg.3419	LA3452		hypothetical protein	0.976	0.727	bi (<->)	NC_005823	891	53	fig|267671.5.peg.891	LIC10725		hypothetical protein	0.943	0.981	bi (<->)	AFMC01000027	4294	55	fig|1001597.3.peg.4294			hypothetical protein	0.976	0.727
	CP012603	3711	318	fig|1279460.3.peg.3711	G436_3642		hypothetical protein	3557773	3558729	-	bi (<->)	CP013147	3539	318	fig|38347.3.peg.3539	LIH_14770		hypothetical protein	1000	0.997	bi (<->)	AKXA02000036	2914	318	fig|1193039.3.peg.2914	LEP1GSC057_4044		hypothetical protein	1000	0.997	bi (<->)	CP015048	3333	318	fig|328971.7.peg.3333	LBK30_12940		hypothetical protein	0.896	0.997		bi (<->)	NC_008508	3120	318	fig|355276.3.peg.3120	LBL_2437		hypothetical protein	0.896	0.997	bi (<->)	NC_004342	3420	318	fig|189518.3.peg.3420	LA3453		hypothetical protein	1000	0.997	bi (<->)	NC_005823	890	318	fig|267671.5.peg.890	LIC10724		hypothetical protein	1000	0.997	bi (<->)	AFMC01000027	4293	318	fig|1001597.3.peg.4293			hypothetical protein	1000	0.997	bi (<->)	AHNI01000736	1886	255	fig|1049906.3.peg.1886			hypothetical protein	1000	0.996
	CP012603	3712	639	fig|1279460.3.peg.3712	G436_3643	fliD	Flagellar cap protein FliD	3558747	3560666	-	bi (<->)	CP013147	3540	639	fig|38347.3.peg.3540	LIH_14775	fliD	Flagellar cap protein FliD	1000	0.998	bi (<->)	AKXA02000036	2913	639	fig|1193039.3.peg.2913	LEP1GSC057_4043	fliD	Flagellar cap protein FliD	1000	0.998	bi (<->)	CP015048	3334	639	fig|328971.7.peg.3334	LBK30_12945		Flagellar cap protein FliD	0.862	0.998		bi (<->)	NC_008508	3121	639	fig|355276.3.peg.3121	LBL_2438	fliD	Flagellar cap protein FliD	0.862	0.998	bi (<->)	NC_004342	3421	639	fig|189518.3.peg.3421	LA3454	fliD	Flagellar cap protein FliD	0.997	0.998	bi (<->)	NC_005823	889	639	fig|267671.5.peg.889	LIC10723	fliD	Flagellar cap protein FliD	1000	0.998	bi (<->)	AFMC01000027	4292	639	fig|1001597.3.peg.4292			Flagellar cap protein FliD	1000	0.998
	CP012603	3713	238	fig|1279460.3.peg.3713	G436_3644	glpF	Glycerol uptake facilitator protein	3561244	3561960	+	bi (<->)	CP013147	3541	238	fig|38347.3.peg.3541	LIH_14780	glpF	Glycerol uptake facilitator protein	1000	0.996	bi (<->)	AKXA02000036	2911	238	fig|1193039.3.peg.2911	LEP1GSC057_4042		Glycerol uptake facilitator protein	1000	0.996	bi (<->)	CP015048	3335	240	fig|328971.7.peg.3335	LBK30_12950		Glycerol uptake facilitator protein	0.866	0.988		bi (<->)	NC_008508	3122	240	fig|355276.3.peg.3122	LBL_2439	glpF	Glycerol uptake facilitator protein	0.866	0.988	bi (<->)	NC_004342	3422	238	fig|189518.3.peg.3422	LA3455	glpF	Glycerol uptake facilitator protein	0.992	0.996	bi (<->)	NC_005823	888	238	fig|267671.5.peg.888	LIC10722	glpF	Glycerol uptake facilitator protein	0.996	0.996	bi (<->)	AFMC01000027	4290	238	fig|1001597.3.peg.4290			Glycerol uptake facilitator protein	1000	0.996	bi (<->)	AHNI01000093	284	238	fig|1049906.3.peg.284			Glycerol uptake facilitator protein	1000	0.996
	CP012603	3714	38	fig|1279460.3.peg.3714	G436_3645		hypothetical protein	3562143	3562259	-	uni (->)	CP013147	686	46	fig|38347.3.peg.686			hypothetical protein	0.622	0.739	bi (<->)	AKXA02000036	2910	38	fig|1193039.3.peg.2910			hypothetical protein	1000	0.974	uni (->)	CP015048	62	72	fig|328971.7.peg.62	LBK30_00240		hypothetical protein	0.679	0.375												bi (<->)	NC_004342	3423	38	fig|189518.3.peg.3423			hypothetical protein	1000	0.974	uni (->)	NC_005823	678	46	fig|267671.5.peg.678			hypothetical protein	0.622	0.739	uni (->)	AFMC01000027	4045	48	fig|1001597.3.peg.4045			hypothetical protein	0.622	0.708
	CP012603	3715	45	fig|1279460.3.peg.3715	G436_3646		hypothetical protein	3562873	3563010	-	bi (<->)	CP013147	3542	50	fig|38347.3.peg.3542			hypothetical protein	1000	0.880	bi (<->)	AKXA02000036	2908	45	fig|1193039.3.peg.2908	LEP1GSC057_4041		hypothetical protein	1000	0.978
	CP012603	3716	397	fig|1279460.3.peg.3716	G436_3647		hypothetical protein	3563078	3564271	+	bi (<->)	CP013147	3543	397	fig|38347.3.peg.3543	LIH_14785		hypothetical protein	1000	0.997	bi (<->)	AKXA02000036	2907	397	fig|1193039.3.peg.2907	LEP1GSC057_4040		hypothetical protein	1000	0.997	bi (<->)	CP015048	3604	397	fig|328971.7.peg.3604	LBK30_13970		hypothetical protein	0.754	0.997		bi (<->)	NC_008508	3373	397	fig|355276.3.peg.3373	LBL_2619		hypothetical protein	0.754	0.997	bi (<->)	NC_004342	3424	397	fig|189518.3.peg.3424	LA3456		hypothetical protein	1000	0.997	bi (<->)	NC_005823	887	397	fig|267671.5.peg.887	LIC10721		hypothetical protein	1000	0.997	bi (<->)	AFMC01000027	4288	397	fig|1001597.3.peg.4288			hypothetical protein	1000	0.997
	CP012603	3717	43	fig|1279460.3.peg.3717	G436_3648		hypothetical protein	3564425	3564556	-	bi (<->)	CP013147	3544	43	fig|38347.3.peg.3544			hypothetical protein	1000	0.977	bi (<->)	AKXA02000036	2906	43	fig|1193039.3.peg.2906	LEP1GSC057_4039		hypothetical protein	1000	0.977																						uni (->)	NC_004342	3425	42	fig|189518.3.peg.3425	LA3457		hypothetical protein	0.900	0.690	uni (->)	NC_005823	886	42	fig|267671.5.peg.886			hypothetical protein	0.900	0.690	uni (->)	AFMC01000027	4287	42	fig|1001597.3.peg.4287			hypothetical protein	0.900	0.690
	CP012603	3718	357	fig|1279460.3.peg.3718	G436_3649		Mobile element protein	3564543	3565616	-	uni (->)	CP013148	4317	314	fig|38347.3.peg.4317	LIH_17870		Mobile element protein	0.997	0.997	uni (->)	AKXA02000010	864	357	fig|1193039.3.peg.864	LEP1GSC057_3919		Mobile element protein	0.997	0.997	uni (->)	CP015049	4274	134	fig|328971.7.peg.4274	LBK30_16460		Mobile element protein	0.821	0.993		uni (->)	NC_008509	4031	134	fig|355276.3.peg.4031			Mobile element protein	0.821	0.993	uni (->)	NC_004343	4661	357	fig|189518.3.peg.4661	LB345		Mobile element protein	0.880	0.997	uni (->)	NC_005823	794	357	fig|267671.5.peg.794	LIC10656		Mobile element protein	0.930	0.997	uni (->)	AFMC01000027	4191	371	fig|1001597.3.peg.4191			Mobile element protein	0.988	0.922	uni (->)	AHNI01001214	4591	314	fig|1049906.3.peg.4591			Mobile element protein	0.990	0.990
	CP012603	3719	41	fig|1279460.3.peg.3719			hypothetical protein	3565865	3565990	-	uni (->)	CP013148	4372	50	fig|38347.3.peg.4372			hypothetical protein	0.900	0.580											uni (->)	CP015048	2288	50	fig|328971.7.peg.2288			hypothetical protein	0.722	0.700		uni (->)	NC_008508	2157	50	fig|355276.3.peg.2157			hypothetical protein	0.722	0.700	uni (->)	NC_004342	236	48	fig|189518.3.peg.236			hypothetical protein	0.800	0.708	bi (<->)	NC_005823	885	47	fig|267671.5.peg.885			hypothetical protein	0.895	0.787	uni (->)	AFMC01000019	1489	45	fig|1001597.3.peg.1489			hypothetical protein	0.900	0.644	uni (->)	AHNI01000765	2039	45	fig|1049906.3.peg.2039			hypothetical protein	0.897	0.622
	CP012603	3720	80	fig|1279460.3.peg.3720	G436_3651		hypothetical protein	3566284	3566526	-	bi (<->)	CP013147	3547	80	fig|38347.3.peg.3547	LIH_14800		hypothetical protein	1000	0.988	bi (<->)	AKXA02000023	2170	80	fig|1193039.3.peg.2170	LEP1GSC057_4036		hypothetical protein	1000	0.988																						bi (<->)	NC_004342	3427	80	fig|189518.3.peg.3427	LA3458		hypothetical protein	0.988	0.988	bi (<->)	NC_005823	883	80	fig|267671.5.peg.883	LIC10720		hypothetical protein	1000	0.988	bi (<->)	AFMC01000027	4284	80	fig|1001597.3.peg.4284			hypothetical protein	1000	0.988	bi (<->)	AHNI01000508	913	80	fig|1049906.3.peg.913			hypothetical protein	0.987	0.975
	CP012603	3721	712	fig|1279460.3.peg.3721	G436_3652	ppk	Polyphosphate kinase (EC 2.7.4.1)	3566780	3568918	+	bi (<->)	CP013147	3548	712	fig|38347.3.peg.3548	LIH_14805	ppk	Polyphosphate kinase (EC 2.7.4.1)	0.997	0.999	bi (<->)	AKXA02000023	2168	712	fig|1193039.3.peg.2168	LEP1GSC057_4035	ppk1	Polyphosphate kinase (EC 2.7.4.1)	0.999	0.999	bi (<->)	CP015048	1028	712	fig|328971.7.peg.1028	LBK30_03970		Polyphosphate kinase (EC 2.7.4.1)	0.940	0.999		bi (<->)	NC_008508	968	701	fig|355276.3.peg.968	LBL_0769	ppk	Polyphosphate kinase (EC 2.7.4.1)	0.947	0.993	bi (<->)	NC_004342	3429	712	fig|189518.3.peg.3429	LA3459		Polyphosphate kinase (EC 2.7.4.1)	0.999	0.999	bi (<->)	NC_005823	881	712	fig|267671.5.peg.881	LIC10719	ppk	Polyphosphate kinase (EC 2.7.4.1)	0.999	0.999	bi (<->)	AFMC01000027	4282	712	fig|1001597.3.peg.4282			Polyphosphate kinase (EC 2.7.4.1)	0.999	0.999	bi (<->)	AHNI01000508	911	465	fig|1049906.3.peg.911			Polyphosphate kinase (EC 2.7.4.1)	0.994	0.991
	CP012603	3722	474	fig|1279460.3.peg.3722	G436_3653	glcD	D-2-hydroxyglutarate dehydrogenase (EC 1.1.99.2)	3568929	3570353	+	bi (<->)	CP013147	3549	474	fig|38347.3.peg.3549	LIH_14810		D-2-hydroxyglutarate dehydrogenase (EC 1.1.99.2)	1000	0.998	bi (<->)	AKXA02000023	2167	474	fig|1193039.3.peg.2167	LEP1GSC057_4033		D-2-hydroxyglutarate dehydrogenase (EC 1.1.99.2)	1000	0.998	bi (<->)	CP015048	1027	470	fig|328971.7.peg.1027	LBK30_03965		D-2-hydroxyglutarate dehydrogenase (EC 1.1.99.2)	0.940	0.991		bi (<->)	NC_008508	967	470	fig|355276.3.peg.967	LBL_0768		D-2-hydroxyglutarate dehydrogenase (EC 1.1.99.2)	0.940	0.991	bi (<->)	NC_004342	3430	474	fig|189518.3.peg.3430	LA3461		D-2-hydroxyglutarate dehydrogenase (EC 1.1.99.2)	1000	0.998	bi (<->)	NC_005823	880	474	fig|267671.5.peg.880	LIC10718		D-2-hydroxyglutarate dehydrogenase (EC 1.1.99.2)	0.996	0.998	bi (<->)	AFMC01000027	4281	474	fig|1001597.3.peg.4281			D-2-hydroxyglutarate dehydrogenase (EC 1.1.99.2)	0.998	0.998	uni (->)	AHNI01001143	4210	545	fig|1049906.3.peg.4210			Alkyldihydroxyacetonephosphate synthase (EC 2.5.1.26)	0.324	0.380
	CP012603	3723	527	fig|1279460.3.peg.3723	G436_3654		Carbon-nitrogen hydrolase	3570353	3571936	+	bi (<->)	CP013147	3550	527	fig|38347.3.peg.3550	LIH_14815		Carbon-nitrogen hydrolase	1000	0.998	bi (<->)	AKXA02000023	2166	527	fig|1193039.3.peg.2166	LEP1GSC057_4032		Carbon-nitrogen hydrolase	1000	0.998	bi (<->)	CP015048	1026	527	fig|328971.7.peg.1026	LBK30_03960		Carbon-nitrogen hydrolase	0.960	0.998		bi (<->)	NC_008508	966	527	fig|355276.3.peg.966	LBL_0767		Carbon-nitrogen hydrolase	0.960	0.998	bi (<->)	NC_004342	3431	527	fig|189518.3.peg.3431	LA3462		Carbon-nitrogen hydrolase	1000	0.998	bi (<->)	NC_005823	879	527	fig|267671.5.peg.879	LIC10717		Carbon-nitrogen hydrolase	0.998	0.998	bi (<->)	AFMC01000027	4280	527	fig|1001597.3.peg.4280			Carbon-nitrogen hydrolase	1000	0.998	bi (<->)	AHNI01000676	1559	477	fig|1049906.3.peg.1559			Carbon-nitrogen hydrolase	0.996	0.969
	CP012603	3724	115	fig|1279460.3.peg.3724	G436_3655		hypothetical protein	3571918	3572265	+	bi (<->)	CP013147	3551	115	fig|38347.3.peg.3551	LIH_14820		hypothetical protein	1000	0.991	bi (<->)	AKXA02000023	2165	115	fig|1193039.3.peg.2165	LEP1GSC057_4031		hypothetical protein	1000	0.991	bi (<->)	CP015048	1025	120	fig|328971.7.peg.1025	LBK30_03955		hypothetical protein	0.739	0.950		bi (<->)	NC_008508	965	115	fig|355276.3.peg.965	LBL_0766		hypothetical protein	0.736	0.948	bi (<->)	NC_004342	3432	115	fig|189518.3.peg.3432	LA3463		hypothetical protein	1000	0.991	bi (<->)	NC_005823	878	110	fig|267671.5.peg.878	LIC10716		hypothetical protein	0.982	0.991	bi (<->)	AFMC01000027	4279	115	fig|1001597.3.peg.4279			hypothetical protein	1000	0.991	bi (<->)	AHNI01000676	1558	105	fig|1049906.3.peg.1558			hypothetical protein	0.981	0.990
	CP012603	3725	40	fig|1279460.3.peg.3725	G436_3656		hypothetical protein	3572378	3572500	-	bi (<->)	CP013147	3552	40	fig|38347.3.peg.3552			hypothetical protein	1000	0.975	bi (<->)	AKXA02000023	2164	40	fig|1193039.3.peg.2164			hypothetical protein	1000	0.975																																										bi (<->)	AFMC01000027	4278	40	fig|1001597.3.peg.4278			hypothetical protein	1000	0.975
	CP012603	3726	37	fig|1279460.3.peg.3726	G436_3657		hypothetical protein	3572803	3572916	-	uni (->)	CP013147	1976	37	fig|38347.3.peg.1976			hypothetical protein	0.938	0.838	bi (<->)	AKXA02000023	2163	37	fig|1193039.3.peg.2163			hypothetical protein	1000	0.973	uni (->)	CP015048	16	37	fig|328971.7.peg.16			hypothetical protein	0.750	0.838		uni (->)	NC_008508	6	37	fig|355276.3.peg.6			hypothetical protein	0.750	0.838	bi (<->)	NC_004342	3433	37	fig|189518.3.peg.3433			hypothetical protein	1000	0.973	bi (<->)	NC_005823	877	37	fig|267671.5.peg.877			hypothetical protein	1000	0.973	bi (<->)	AFMC01000027	4277	37	fig|1001597.3.peg.4277			hypothetical protein	1000	0.973	uni (->)	AHNI01001101	3943	38	fig|1049906.3.peg.3943			hypothetical protein	0.871	0.789
	CP012603	3727	800	fig|1279460.3.peg.3727	G436_3658		Thermolysin precursor (EC 3.4.24.27)	3573543	3575945	-	bi (<->)	CP013147	3553	800	fig|38347.3.peg.3553	LIH_14825		Thermolysin precursor (EC 3.4.24.27)	1000	0.999	bi (<->)	AKXA02000023	2162	800	fig|1193039.3.peg.2162	LEP1GSC057_4030		Thermolysin precursor (EC 3.4.24.27)	1000	0.999																						bi (<->)	NC_004342	3434	800	fig|189518.3.peg.3434	LA3466		Thermolysin precursor (EC 3.4.24.27)	1000	0.999	bi (<->)	NC_005823	876	800	fig|267671.5.peg.876	LIC10715		Thermolysin precursor (EC 3.4.24.27)	0.998	0.999	bi (<->)	AFMC01000027	4276	800	fig|1001597.3.peg.4276			Thermolysin precursor (EC 3.4.24.27)	1000	0.999	uni (->)	AHNI01000921	2880	745	fig|1049906.3.peg.2880			Thermolysin precursor (EC 3.4.24.27)	0.574	0.996
	CP012603	3728	41	fig|1279460.3.peg.3728	G436_3659		hypothetical protein	3577125	3577250	-											bi (<->)	AKXA02000023	2160	41	fig|1193039.3.peg.2160			hypothetical protein	1000	0.976																																bi (<->)	NC_005823	874	41	fig|267671.5.peg.874			hypothetical protein	0.976	0.976	bi (<->)	AFMC01000027	4275	41	fig|1001597.3.peg.4275			hypothetical protein	1000	0.976
	CP012603	3729	821	fig|1279460.3.peg.3729	G436_3660		TonB-dependent receptor	3577370	3579835	+	bi (<->)	CP013147	3554	821	fig|38347.3.peg.3554	LIH_14830		TonB-dependent receptor	1000	0.999	bi (<->)	AKXA02000023	2159	825	fig|1193039.3.peg.2159	LEP1GSC057_4029		TonB-dependent receptor	1000	0.994	bi (<->)	CP015048	1023	805	fig|328971.7.peg.1023	LBK30_03950		TonB-dependent receptor	0.861	0.999		bi (<->)	NC_008508	964	799	fig|355276.3.peg.964	LBL_0765		TonB-dependent receptor	0.864	0.999	bi (<->)	NC_004342	3436	825	fig|189518.3.peg.3436	LA3468	fecA	TonB-dependent receptor	0.996	0.994	bi (<->)	NC_005823	873	825	fig|267671.5.peg.873	LIC10714	smc	TonB-dependent receptor	0.998	0.994	bi (<->)	AFMC01000027	4273	559	fig|1001597.3.peg.4273			TonB-dependent receptor	1000	0.998	bi (<->)	AHNI01000676	1556	825	fig|1049906.3.peg.1556			TonB-dependent receptor	0.998	0.994
	CP012603	3730	49	fig|1279460.3.peg.3730	G436_3661		hypothetical protein	3579915	3580064	+	bi (<->)	CP013147	3555	49	fig|38347.3.peg.3555	LIH_14835		hypothetical protein	1000	0.980	bi (<->)	AKXA02000023	2158	49	fig|1193039.3.peg.2158	LEP1GSC057_4028		hypothetical protein	1000	0.980																						bi (<->)	NC_004342	3437	49	fig|189518.3.peg.3437			hypothetical protein	0.980	0.980
	CP012603	3731	438	fig|1279460.3.peg.3731	G436_3662	irpA	Iron-regulated protein A precursor	3580266	3581582	+	bi (<->)	CP013147	3556	438	fig|38347.3.peg.3556	LIH_14840		Iron-regulated protein A precursor	1000	0.998	bi (<->)	AKXA02000023	2157	438	fig|1193039.3.peg.2157	LEP1GSC057_4027		Iron-regulated protein A precursor	1000	0.998	bi (<->)	CP015048	1021	438	fig|328971.7.peg.1021	LBK30_03940		Iron-regulated protein A precursor	0.781	0.998		bi (<->)	NC_008508	963	438	fig|355276.3.peg.963	LBL_0764		Iron-regulated protein A precursor	0.781	0.998	bi (<->)	NC_004342	3438	440	fig|189518.3.peg.3438	LA3469		Iron-regulated protein A precursor	0.936	0.998	bi (<->)	NC_005823	872	440	fig|267671.5.peg.872	LIC10713		Iron-regulated protein A precursor	0.961	0.998	bi (<->)	AFMC01000027	4272	439	fig|1001597.3.peg.4272			Iron-regulated protein A precursor	0.957	0.998	bi (<->)	AHNI01000676	1554	439	fig|1049906.3.peg.1554			Iron-regulated protein A precursor	0.961	0.998
	CP012603	3732	503	fig|1279460.3.peg.3732	G436_3663		Probable thiol oxidoreductase with 2 cytochrome c heme-binding sites	3581614	3583125	+	bi (<->)	CP013147	3557	503	fig|38347.3.peg.3557	LIH_14845		Probable thiol oxidoreductase with 2 cytochrome c heme-binding sites	1000	0.998	bi (<->)	AKXA02000023	2156	492	fig|1193039.3.peg.2156	LEP1GSC057_4026		Probable thiol oxidoreductase with 2 cytochrome c heme-binding sites	0.998	0.998	bi (<->)	CP015048	1020	502	fig|328971.7.peg.1020	LBK30_03935		Probable thiol oxidoreductase with 2 cytochrome c heme-binding sites	0.885	0.998		bi (<->)	NC_008508	962	440	fig|355276.3.peg.962	LBL_0763		Probable thiol oxidoreductase with 2 cytochrome c heme-binding sites	0.909	0.998	bi (<->)	NC_004342	3439	503	fig|189518.3.peg.3439	LA3470		Probable thiol oxidoreductase with 2 cytochrome c heme-binding sites	1000	0.998	bi (<->)	NC_005823	871	503	fig|267671.5.peg.871	LIC10712		Probable thiol oxidoreductase with 2 cytochrome c heme-binding sites	0.998	0.998	bi (<->)	AFMC01000027	4271	503	fig|1001597.3.peg.4271			Probable thiol oxidoreductase with 2 cytochrome c heme-binding sites	0.998	0.998	bi (<->)	AHNI01000676	1553	503	fig|1049906.3.peg.1553			Probable thiol oxidoreductase with 2 cytochrome c heme-binding sites	0.998	0.998
	CP012603	3733	404	fig|1279460.3.peg.3733	G436_3664		Iron-regulated protein A precursor	3583122	3584336	+	bi (<->)	CP013147	3558	404	fig|38347.3.peg.3558	LIH_14850		Iron-regulated protein A precursor	1000	0.998	bi (<->)	AKXA02000023	2155	404	fig|1193039.3.peg.2155	LEP1GSC057_4025		Iron-regulated protein A precursor	1000	0.998	bi (<->)	CP015048	1019	404	fig|328971.7.peg.1019	LBK30_03930		Iron-regulated protein A precursor	0.802	0.998		bi (<->)	NC_008508	961	404	fig|355276.3.peg.961	LBL_0762		Iron-regulated protein A precursor	0.802	0.998	bi (<->)	NC_004342	3440	404	fig|189518.3.peg.3440	LA3471	irpA	Iron-regulated protein A precursor	1000	0.998	bi (<->)	NC_005823	870	404	fig|267671.5.peg.870	LIC10711		Iron-regulated protein A precursor	1000	0.998	bi (<->)	AFMC01000027	4270	366	fig|1001597.3.peg.4270			Iron-regulated protein A precursor	0.997	0.997	bi (<->)	AHNI01000676	1552	366	fig|1049906.3.peg.1552			Iron-regulated protein A precursor	0.992	0.997
	CP012603	3734	120	fig|1279460.3.peg.3734	G436_3665		hypothetical protein	3584982	3585344	-	bi (<->)	CP013147	3559	120	fig|38347.3.peg.3559	LIH_14855		hypothetical protein	1000	0.992	bi (<->)	AKXA02000023	2154	120	fig|1193039.3.peg.2154	LEP1GSC057_4024		hypothetical protein	1000	0.992	bi (<->)	CP015048	3794	115	fig|328971.7.peg.3794	LBK30_14610		hypothetical protein	0.784	0.974		bi (<->)	NC_008508	3538	115	fig|355276.3.peg.3538	LBL_2735		hypothetical protein	0.784	0.974	bi (<->)	NC_004342	3441	120	fig|189518.3.peg.3441	LA3472		hypothetical protein	0.975	0.992	bi (<->)	NC_005823	869	120	fig|267671.5.peg.869	LIC10710		hypothetical protein	1000	0.992	bi (<->)	AFMC01000027	4269	120	fig|1001597.3.peg.4269			hypothetical protein	0.992	0.992	bi (<->)	AHNI01000676	1551	48	fig|1049906.3.peg.1551			hypothetical protein	0.915	0.958
	CP012603	3735	42	fig|1279460.3.peg.3735			hypothetical protein	3586326	3586454	-	bi (<->)	CP013147	3560	42	fig|38347.3.peg.3560			hypothetical protein	1000	0.976
	CP012603	3736	210	fig|1279460.3.peg.3736	G436_3666		hypothetical protein	3586507	3587139	-	bi (<->)	CP013147	3561	210	fig|38347.3.peg.3561	LIH_14860		hypothetical protein	0.995	0.995	bi (<->)	AKXA02000023	2152	210	fig|1193039.3.peg.2152	LEP1GSC057_4022		hypothetical protein	1000	0.995																						bi (<->)	NC_004342	3443	210	fig|189518.3.peg.3443			hypothetical protein	0.995	0.995	bi (<->)	NC_005823	867	210	fig|267671.5.peg.867	LIC10709		hypothetical protein	0.990	0.995	bi (<->)	AFMC01000027	4267	210	fig|1001597.3.peg.4267			hypothetical protein	0.995	0.995	bi (<->)	AHNI01000675	1549	156	fig|1049906.3.peg.1549			hypothetical protein	0.986	0.942
	CP012603	3737	239	fig|1279460.3.peg.3737	G436_3667		hypothetical protein	3587139	3587858	-	bi (<->)	CP013147	3562	247	fig|38347.3.peg.3562	LIH_14865		hypothetical protein	0.996	0.964	bi (<->)	AKXA02000023	2151	247	fig|1193039.3.peg.2151	LEP1GSC057_4021		hypothetical protein	0.996	0.964																						bi (<->)	NC_004342	3444	239	fig|189518.3.peg.3444	LA3473		hypothetical protein	1000	0.996	bi (<->)	NC_005823	866	251	fig|267671.5.peg.866	LIC10708		hypothetical protein	0.996	0.948	bi (<->)	AFMC01000027	4266	239	fig|1001597.3.peg.4266			hypothetical protein	1000	0.996	bi (<->)	AHNI01000675	1547	240	fig|1049906.3.peg.1547			hypothetical protein	0.992	0.992
	CP012603	3738	474	fig|1279460.3.peg.3738	G436_3668		hypothetical protein	3587855	3589279	-	bi (<->)	CP013147	3563	474	fig|38347.3.peg.3563	LIH_14870		hypothetical protein	1000	0.998	bi (<->)	AKXA02000023	2150	474	fig|1193039.3.peg.2150	LEP1GSC057_4020		hypothetical protein	1000	0.998																						bi (<->)	NC_004342	3445	475	fig|189518.3.peg.3445	LA3474		hypothetical protein	0.955	0.971	bi (<->)	NC_005823	865	474	fig|267671.5.peg.865	LIC10707		hypothetical protein	1000	0.998	bi (<->)	AFMC01000027	4265	475	fig|1001597.3.peg.4265			hypothetical protein	0.952	0.971	bi (<->)	AHNI01000675	1546	475	fig|1049906.3.peg.1546			hypothetical protein	0.952	0.971
	CP012603	3739	177	fig|1279460.3.peg.3739	G436_3669		hypothetical protein	3589297	3589830	-	bi (<->)	CP013147	3564	177	fig|38347.3.peg.3564	LIH_14875		hypothetical protein	1000	0.994	bi (<->)	AKXA02000023	2149	177	fig|1193039.3.peg.2149	LEP1GSC057_4019		hypothetical protein	1000	0.994																						uni (->)	NC_004342	3448	180	fig|189518.3.peg.3448	LA3477		hypothetical protein	0.782	0.961	bi (<->)	NC_005823	864	178	fig|267671.5.peg.864	LIC10706		hypothetical protein	0.960	0.989	uni (->)	AFMC01000027	4262	180	fig|1001597.3.peg.4262			hypothetical protein	0.782	0.961	bi (<->)	AHNI01000675	1545	148	fig|1049906.3.peg.1545			hypothetical protein	0.705	0.980
	CP012603	3740	179	fig|1279460.3.peg.3740	G436_3670		hypothetical protein	3589847	3590386	-	bi (<->)	CP013147	3565	179	fig|38347.3.peg.3565	LIH_14880		hypothetical protein	0.978	0.994	bi (<->)	AKXA02000023	2148	179	fig|1193039.3.peg.2148	LEP1GSC057_4018		hypothetical protein	1000	0.994																						bi (<->)	NC_004342	3447	179	fig|189518.3.peg.3447	LA3476		hypothetical protein	0.939	0.994	uni (->)	NC_005823	864	178	fig|267671.5.peg.864	LIC10706		hypothetical protein	0.765	0.994	bi (<->)	AFMC01000027	4263	179	fig|1001597.3.peg.4263			hypothetical protein	0.939	0.994	bi (<->)	AHNI01000675	1544	146	fig|1049906.3.peg.1544			hypothetical protein	0.945	0.993
	CP012603	3741	180	fig|1279460.3.peg.3741	G436_3671		hypothetical protein	3590420	3590962	-	bi (<->)	CP013147	3566	180	fig|38347.3.peg.3566	LIH_14885		hypothetical protein	0.978	0.994	bi (<->)	AKXA02000023	2147	180	fig|1193039.3.peg.2147	LEP1GSC057_4017		hypothetical protein	1000	0.994																						bi (<->)	NC_004342	3448	180	fig|189518.3.peg.3448	LA3477		hypothetical protein	0.994	0.994	bi (<->)	NC_005823	863	180	fig|267671.5.peg.863	LIC10705		hypothetical protein	1000	0.994	bi (<->)	AFMC01000027	4262	180	fig|1001597.3.peg.4262			hypothetical protein	0.983	0.994	uni (->)	AHNI01000675	1545	148	fig|1049906.3.peg.1545			hypothetical protein	0.682	0.993
	CP012603	3742	222	fig|1279460.3.peg.3742	G436_3672		putative lipoprotein	3591017	3591685	-	bi (<->)	CP013147	3567	222	fig|38347.3.peg.3567	LIH_14890		putative lipoprotein	1000	0.995	bi (<->)	AKXA02000023	2146	222	fig|1193039.3.peg.2146	LEP1GSC057_4016		putative lipoprotein	1000	0.995																						bi (<->)	NC_004342	3449	222	fig|189518.3.peg.3449	LA3478		putative lipoprotein	0.995	0.995	bi (<->)	NC_005823	862	222	fig|267671.5.peg.862	LIC10704		putative lipoprotein	0.995	0.995	bi (<->)	AFMC01000027	4261	222	fig|1001597.3.peg.4261			putative lipoprotein	0.995	0.995	bi (<->)	AHNI01000675	1543	222	fig|1049906.3.peg.1543			putative lipoprotein	0.995	0.995
	CP012603	3743	241	fig|1279460.3.peg.3743	G436_3673		hypothetical protein	3591697	3592422	-	bi (<->)	CP013147	3568	241	fig|38347.3.peg.3568	LIH_14895		hypothetical protein	1000	0.996	bi (<->)	AKXA02000023	2145	241	fig|1193039.3.peg.2145	LEP1GSC057_4015		hypothetical protein	1000	0.996																						bi (<->)	NC_004342	3450	241	fig|189518.3.peg.3450	LA3479		hypothetical protein	0.988	0.996	bi (<->)	NC_005823	861	241	fig|267671.5.peg.861	LIC10703		hypothetical protein	0.988	0.996	bi (<->)	AFMC01000027	4260	241	fig|1001597.3.peg.4260			hypothetical protein	0.988	0.996	bi (<->)	AHNI01000675	1542	241	fig|1049906.3.peg.1542			hypothetical protein	0.979	0.996
	CP012603	3744	108	fig|1279460.3.peg.3744	G436_3674		hypothetical protein	3592413	3592739	-	bi (<->)	CP013147	3569	108	fig|38347.3.peg.3569	LIH_14900		hypothetical protein	1000	0.991	bi (<->)	AKXA02000023	2144	102	fig|1193039.3.peg.2144	LEP1GSC057_4014		hypothetical protein	0.990	0.990																						bi (<->)	NC_004342	3451	102	fig|189518.3.peg.3451	LA3480		hypothetical protein	0.990	0.990	bi (<->)	NC_005823	860	102	fig|267671.5.peg.860	LIC10702		hypothetical protein	0.990	0.990	bi (<->)	AFMC01000027	4259	102	fig|1001597.3.peg.4259			hypothetical protein	0.990	0.990	bi (<->)	AHNI01000675	1541	102	fig|1049906.3.peg.1541			hypothetical protein	0.990	0.990
	CP012603	3745	37	fig|1279460.3.peg.3745	G436_3675		hypothetical protein	3593236	3593349	+											bi (<->)	AKXA02000023	2142	37	fig|1193039.3.peg.2142	LEP1GSC057_4013		hypothetical protein	1000	0.973																						bi (<->)	NC_004342	3452	37	fig|189518.3.peg.3452			hypothetical protein	1000	0.973	bi (<->)	NC_005823	859	37	fig|267671.5.peg.859			hypothetical protein	0.973	0.973	bi (<->)	AFMC01000027	4258	37	fig|1001597.3.peg.4258			hypothetical protein	1000	0.973	bi (<->)	AHNI01000675	1539	37	fig|1049906.3.peg.1539			hypothetical protein	0.973	0.973
	CP012603	3746	255	fig|1279460.3.peg.3746	G436_3676	fabG6	Oxidoreductase ucpA (EC 1.-.-.-)	3594110	3594877	-	bi (<->)	CP013147	3571	255	fig|38347.3.peg.3571	LIH_14910		Oxidoreductase ucpA (EC 1.-.-.-)	1000	0.996	bi (<->)	AKXA02000023	2141	131	fig|1193039.3.peg.2141	LEP1GSC057_4012		Oxidoreductase ucpA (EC 1.-.-.-)	1000	0.992	bi (<->)	CP015048	3621	251	fig|328971.7.peg.3621	LBK30_14020		Oxidoreductase ucpA (EC 1.-.-.-)	0.953	0.996		bi (<->)	NC_008508	3388	251	fig|355276.3.peg.3388	LBL_2627		Oxidoreductase ucpA (EC 1.-.-.-)	0.953	0.996	bi (<->)	NC_004342	3456	255	fig|189518.3.peg.3456	LA3484		Oxidoreductase ucpA (EC 1.-.-.-)	1000	0.996	bi (<->)	NC_005823	858	259	fig|267671.5.peg.858	LIC10700		Oxidoreductase ucpA (EC 1.-.-.-)	1000	0.981	bi (<->)	AFMC01000027	4257	255	fig|1001597.3.peg.4257			Oxidoreductase ucpA (EC 1.-.-.-)	1000	0.996	bi (<->)	AHNI01000675	1538	255	fig|1049906.3.peg.1538			Oxidoreductase ucpA (EC 1.-.-.-)	1000	0.996
	CP012603	3747	235	fig|1279460.3.peg.3747	G436_3677		hypothetical protein	3595040	3595747	+	bi (<->)	CP013147	3572	235	fig|38347.3.peg.3572	LIH_14915		hypothetical protein	1000	0.996	bi (<->)	AKXA02000023	2139	235	fig|1193039.3.peg.2139	LEP1GSC057_4010		hypothetical protein	1000	0.996	bi (<->)	CP015048	3619	235	fig|328971.7.peg.3619	LBK30_14015		hypothetical protein	0.894	0.996		bi (<->)	NC_008508	3386	235	fig|355276.3.peg.3386	LBL_2626		hypothetical protein	0.894	0.996	bi (<->)	NC_004342	3457	235	fig|189518.3.peg.3457	LA3485	estA	hypothetical protein	0.996	0.996	bi (<->)	NC_005823	857	235	fig|267671.5.peg.857	LIC10699		hypothetical protein	1000	0.996	bi (<->)	AFMC01000027	4256	235	fig|1001597.3.peg.4256			hypothetical protein	0.996	0.996	bi (<->)	AHNI01000675	1537	235	fig|1049906.3.peg.1537			hypothetical protein	0.987	0.996
	CP012603	3748	224	fig|1279460.3.peg.3748	G436_3678		hypothetical protein	3595744	3596418	+	bi (<->)	CP013147	3573	224	fig|38347.3.peg.3573	LIH_14920		hypothetical protein	1000	0.996	bi (<->)	AKXA02000023	2138	224	fig|1193039.3.peg.2138	LEP1GSC057_4009		hypothetical protein	1000	0.996	bi (<->)	CP015048	3618	224	fig|328971.7.peg.3618	LBK30_14010		hypothetical protein	0.955	0.996		bi (<->)	NC_008508	3385	224	fig|355276.3.peg.3385	LBL_2625		hypothetical protein	0.955	0.996	bi (<->)	NC_004342	3458	224	fig|189518.3.peg.3458	LA3486		hypothetical protein	1000	0.996	bi (<->)	NC_005823	856	224	fig|267671.5.peg.856	LIC10698		hypothetical protein	1000	0.996	bi (<->)	AFMC01000027	4255	224	fig|1001597.3.peg.4255			hypothetical protein	1000	0.996	bi (<->)	AHNI01000675	1536	224	fig|1049906.3.peg.1536			hypothetical protein	1000	0.996
	CP012603	3749	73	fig|1279460.3.peg.3749	G436_3679		hypothetical protein	3596553	3596774	+	bi (<->)	CP013147	3574	73	fig|38347.3.peg.3574	LIH_14925		hypothetical protein	1000	0.986	bi (<->)	AKXA02000023	2137	73	fig|1193039.3.peg.2137	LEP1GSC057_4008		hypothetical protein	1000	0.986																																										bi (<->)	AFMC01000027	4254	73	fig|1001597.3.peg.4254			hypothetical protein	1000	0.986
	CP012603	3750	41	fig|1279460.3.peg.3750	G436_3680		hypothetical protein	3596952	3597077	+	bi (<->)	CP013147	3575	41	fig|38347.3.peg.3575			hypothetical protein	1000	0.976	bi (<->)	AKXA02000023	2136	41	fig|1193039.3.peg.2136	LEP1GSC057_4007		hypothetical protein	1000	0.976																						bi (<->)	NC_004342	3460	41	fig|189518.3.peg.3460	LA3488		hypothetical protein	1000	0.976	bi (<->)	NC_005823	854	41	fig|267671.5.peg.854			hypothetical protein	0.951	0.976	bi (<->)	AFMC01000027	4252	41	fig|1001597.3.peg.4252			hypothetical protein	0.976	0.976
	CP012603	3751	276	fig|1279460.3.peg.3751	G436_3681		hypothetical protein	3597723	3598553	+	bi (<->)	CP013147	3576	276	fig|38347.3.peg.3576	LIH_14930		hypothetical protein	1000	0.996	bi (<->)	AKXA02000023	2135	276	fig|1193039.3.peg.2135	LEP1GSC057_4006		hypothetical protein	1000	0.996																						bi (<->)	NC_004342	3461	276	fig|189518.3.peg.3461	LA3489	flgC2	hypothetical protein	0.996	0.996	bi (<->)	NC_005823	853	276	fig|267671.5.peg.853	LIC10696		hypothetical protein	0.996	0.996	bi (<->)	AFMC01000027	4251	276	fig|1001597.3.peg.4251			hypothetical protein	0.996	0.996
	CP012603	3752	639	fig|1279460.3.peg.3752	G436_3682		hypothetical protein	3599050	3600969	+	uni (->)	CP013147	3673	637	fig|38347.3.peg.3673	LIH_15290		hypothetical protein	0.761	0.989	uni (->)	AKXA02000049	5092	637	fig|1193039.3.peg.5092	LEP1GSC057_4474		hypothetical protein	0.765	0.989	uni (->)	CP015048	3432	638	fig|328971.7.peg.3432	LBK30_13300		hypothetical protein	0.597	0.997		uni (->)	NC_008509	4182	640	fig|355276.3.peg.4182	LBL_4210		hypothetical protein	0.626	0.977	bi (<->)	NC_004342	3462	639	fig|189518.3.peg.3462	LA3490		hypothetical protein	1000	0.998	bi (<->)	NC_005823	852	639	fig|267671.5.peg.852	LIC10695		hypothetical protein	0.997	0.998	bi (<->)	AFMC01000027	4250	637	fig|1001597.3.peg.4250			hypothetical protein	0.987	0.998	uni (->)	AHNI01000827	2342	635	fig|1049906.3.peg.2342			hypothetical protein	0.722	0.972
	CP012603	3753	108	fig|1279460.3.peg.3753	G436_3683		hypothetical protein	3601301	3601627	-											bi (<->)	AKXA02000001	2	82	fig|1193039.3.peg.2	LEP1GSC057_4002		hypothetical protein	1000	0.988
	CP012603	3754	282	fig|1279460.3.peg.3754	G436_3684		Mobile element protein	3601782	3602630	-	uni (->)	CP013147	3353	216	fig|38347.3.peg.3353	LIH_14040		Mobile element protein	0.727	0.792	uni (->)	AKXA02000051	5198	196	fig|1193039.3.peg.5198	LEP1GSC057_4424		Mobile element protein	1000	0.974	uni (->)	CP015048	1464	278	fig|328971.7.peg.1464	LBK30_05715		Mobile element protein	0.657	0.996		uni (->)	NC_008508	1827	278	fig|355276.3.peg.1827			Mobile element protein	0.657	0.996	uni (->)	NC_004342	1740	283	fig|189518.3.peg.1740	LA1749		Mobile element protein	0.989	0.993	uni (->)	NC_005823	4214	280	fig|267671.5.peg.4214			Mobile element protein	1000	0.996	uni (->)	AFMC01000018	717	280	fig|1001597.3.peg.717			Mobile element protein	1000	0.996	uni (->)	AHNI01000708	1727	282	fig|1049906.3.peg.1727			Mobile element protein	0.996	0.996
	CP012603	3755	99	fig|1279460.3.peg.3755	G436_3685		Mobile element protein	3602630	3602929	-	uni (->)	CP013147	3341	101	fig|38347.3.peg.3341	LIH_13990		Mobile element protein	1000	0.970	uni (->)	AKXA02000051	5199	99	fig|1193039.3.peg.5199	LEP1GSC057_4425		Mobile element protein	1000	0.990	uni (->)	CP015048	1482	103	fig|328971.7.peg.1482	LBK30_05775		Mobile element protein	0.687	0.796		uni (->)	NC_008508	1828	99	fig|355276.3.peg.1828			Mobile element protein	0.798	0.990	uni (->)	NC_004343	4556	99	fig|189518.3.peg.4556	LB230		Mobile element protein	0.778	0.990	uni (->)	NC_005823	4090	99	fig|267671.5.peg.4090			Mobile element protein	0.778	0.990	uni (->)	AFMC01000025	3853	99	fig|1001597.3.peg.3853			Mobile element protein	0.778	0.990	uni (->)	AHNI01000700	1690	101	fig|1049906.3.peg.1690			Mobile element protein	0.768	0.970
	CP012603	3756	377	fig|1279460.3.peg.3756	G436_3686		hypothetical protein	3603108	3604241	+	bi (<->)	CP013147	3342	377	fig|38347.3.peg.3342	LIH_13995		hypothetical protein	1000	0.997	bi (<->)	AKXA02000002	14	377	fig|1193039.3.peg.14	LEP1GSC057_3997		hypothetical protein	1000	0.997	uni (->)	CP015048	1795	287	fig|328971.7.peg.1795	LBK30_07010		hypothetical protein	0.517	0.920		uni (->)	NC_008508	1674	287	fig|355276.3.peg.1674	LBL_1314		hypothetical protein	0.517	0.920	bi (<->)	NC_004342	3286	377	fig|189518.3.peg.3286	LA3320		hypothetical protein	0.976	0.997	bi (<->)	NC_005823	1030	377	fig|267671.5.peg.1030	LIC10831		hypothetical protein	0.989	0.997	bi (<->)	AFMC01000027	4444	389	fig|1001597.3.peg.4444			hypothetical protein	0.957	0.959	uni (->)	AHNI01000069	225	423	fig|1049906.3.peg.225			cytoplasmic membrane protein	0.515	0.986
	CP012603	3757	498	fig|1279460.3.peg.3757	G436_3687		putative lipoprotein	3604445	3605941	+	bi (<->)	CP013147	3343	498	fig|38347.3.peg.3343	LIH_14000		putative lipoprotein	0.994	0.998	bi (<->)	AKXA02000002	13	498	fig|1193039.3.peg.13	LEP1GSC057_3996		putative lipoprotein	1000	0.998	uni (->)	CP015048	1795	287	fig|328971.7.peg.1795	LBK30_07010		hypothetical protein	0.490	0.913		uni (->)	NC_008508	1674	287	fig|355276.3.peg.1674	LBL_1314		hypothetical protein	0.490	0.913	bi (<->)	NC_004342	3287	452	fig|189518.3.peg.3287	LA3321		putative lipoprotein	0.871	0.998	bi (<->)	NC_005823	1028	521	fig|267671.5.peg.1028	LIC10830		putative lipoprotein	0.726	0.998	bi (<->)	AFMC01000027	4441	455	fig|1001597.3.peg.4441			putative lipoprotein	0.861	0.963	uni (->)	AHNI01000069	225	423	fig|1049906.3.peg.225			cytoplasmic membrane protein	0.555	0.948
	CP012603	3758	379	fig|1279460.3.peg.3758	G436_3688		hypothetical protein	3605989	3607128	+	bi (<->)	CP013147	3344	379	fig|38347.3.peg.3344	LIH_14005		hypothetical protein	1000	0.997	bi (<->)	AKXA02000002	12	379	fig|1193039.3.peg.12	LEP1GSC057_3995		hypothetical protein	1000	0.997	uni (->)	CP015048	1795	287	fig|328971.7.peg.1795	LBK30_07010		hypothetical protein	0.494	0.906		uni (->)	NC_008508	1674	287	fig|355276.3.peg.1674	LBL_1314		hypothetical protein	0.494	0.906	bi (<->)	NC_004342	3289	291	fig|189518.3.peg.3289	LA3323		hypothetical protein	0.924	0.897	uni (->)	NC_005823	1026	402	fig|267671.5.peg.1026	LIC10829		hypothetical protein	0.734	0.998	bi (<->)	AFMC01000027	4440	391	fig|1001597.3.peg.4440			hypothetical protein	0.915	0.959	uni (->)	AHNI01000069	225	423	fig|1049906.3.peg.225			cytoplasmic membrane protein	0.497	0.936
	CP012603	3759	333	fig|1279460.3.peg.3759	G436_3689		hypothetical protein	3607328	3608329	+	bi (<->)	CP013147	3345	333	fig|38347.3.peg.3345	LIH_14010		hypothetical protein	0.997	0.997	bi (<->)	AKXA02000002	11	333	fig|1193039.3.peg.11	LEP1GSC057_3994		hypothetical protein	1000	0.997	uni (->)	CP015048	1795	287	fig|328971.7.peg.1795	LBK30_07010		hypothetical protein	0.496	0.909		uni (->)	NC_008508	1674	287	fig|355276.3.peg.1674	LBL_1314		hypothetical protein	0.496	0.909	uni (->)	NC_004342	3286	377	fig|189518.3.peg.3286	LA3320		hypothetical protein	0.623	0.997	uni (->)	NC_005823	1024	378	fig|267671.5.peg.1024	LIC10828		hypothetical protein	0.670	0.997	uni (->)	AFMC01000027	4443	423	fig|1001597.3.peg.4443			hypothetical protein	0.677	0.747	uni (->)	AHNI01000069	225	423	fig|1049906.3.peg.225			cytoplasmic membrane protein	0.460	0.936
	CP012603	3760	48	fig|1279460.3.peg.3760	G436_3690		hypothetical protein	3608388	3608534	+	bi (<->)	CP013147	3346	48	fig|38347.3.peg.3346			hypothetical protein	1000	0.979	bi (<->)	AKXA02000002	10	48	fig|1193039.3.peg.10			hypothetical protein	1000	0.979																																bi (<->)	NC_005823	1029	45	fig|267671.5.peg.1029			hypothetical protein	0.867	0.978
	CP012603	3761	448	fig|1279460.3.peg.3761	G436_3691		hypothetical protein	3608531	3609877	+	bi (<->)	CP013147	3347	448	fig|38347.3.peg.3347	LIH_14015		hypothetical protein	0.998	0.998	bi (<->)	AKXA02000002	9	448	fig|1193039.3.peg.9	LEP1GSC057_3993		hypothetical protein	1000	0.998	uni (->)	CP015048	1795	287	fig|328971.7.peg.1795	LBK30_07010		hypothetical protein	0.460	0.868		uni (->)	NC_008508	1674	287	fig|355276.3.peg.1674	LBL_1314		hypothetical protein	0.460	0.868	uni (->)	NC_004342	2428	428	fig|189518.3.peg.2428	LA2448		hypothetical protein	0.664	0.991	uni (->)	NC_005823	1028	521	fig|267671.5.peg.1028	LIC10830		putative lipoprotein	0.571	0.990	bi (<->)	AFMC01000027	4443	423	fig|1001597.3.peg.4443			hypothetical protein	0.656	0.998	uni (->)	AHNI01000069	225	423	fig|1049906.3.peg.225			cytoplasmic membrane protein	0.516	0.986
	CP012603	3762	283	fig|1279460.3.peg.3762	G436_3692		hypothetical protein	3609944	3610795	-	bi (<->)	CP013147	3348	283	fig|38347.3.peg.3348	LIH_14020		hypothetical protein	1000	0.996	bi (<->)	AKXA02000002	8	283	fig|1193039.3.peg.8	LEP1GSC057_3992		hypothetical protein	1000	0.996																						bi (<->)	NC_004342	3291	283	fig|189518.3.peg.3291	LA3325		hypothetical protein	0.989	0.996	bi (<->)	NC_005823	1023	283	fig|267671.5.peg.1023	LIC10827		hypothetical protein	0.989	0.996	bi (<->)	AFMC01000027	4436	283	fig|1001597.3.peg.4436			hypothetical protein	0.989	0.996
	CP012603	3763	107	fig|1279460.3.peg.3763	G436_3693		hypothetical protein	3610907	3611230	-	bi (<->)	CP013147	3349	107	fig|38347.3.peg.3349	LIH_14025		hypothetical protein	1000	0.991	bi (<->)	AKXA02000002	7	74	fig|1193039.3.peg.7	LEP1GSC057_3991		hypothetical protein	0.986	0.986																																										bi (<->)	AFMC01000027	4435	74	fig|1001597.3.peg.4435			hypothetical protein	0.973	0.986
	CP012603	3764	207	fig|1279460.3.peg.3764	G436_3694		hypothetical protein	3611252	3611875	-	bi (<->)	CP013147	3350	207	fig|38347.3.peg.3350	LIH_14030		hypothetical protein	1000	0.995	bi (<->)	AKXA02000002	6	207	fig|1193039.3.peg.6	LEP1GSC057_3990		hypothetical protein	1000	0.995																						bi (<->)	NC_004342	3292	207	fig|189518.3.peg.3292	LA3327		hypothetical protein	0.995	0.995											bi (<->)	AFMC01000027	4434	207	fig|1001597.3.peg.4434			hypothetical protein	0.990	0.995
	CP012603	3765	69	fig|1279460.3.peg.3765			hypothetical protein	3611985	3612194	-	bi (<->)	CP013147	3351	69	fig|38347.3.peg.3351			hypothetical protein	1000	0.986	bi (<->)	AKXA02000002	5	44	fig|1193039.3.peg.5	LEP1GSC057_3989		hypothetical protein	1000	0.977																						bi (<->)	NC_004342	3295	224	fig|189518.3.peg.3295	LA3330		hypothetical protein	1000	0.304											bi (<->)	AFMC01000027	4433	224	fig|1001597.3.peg.4433			hypothetical protein	1000	0.304
	CP012603	3766	82	fig|1279460.3.peg.3766			hypothetical protein	3612401	3612649	-	bi (<->)	CP013147	3352	82	fig|38347.3.peg.3352			hypothetical protein	1000	0.988																																uni (->)	NC_004342	3295	224	fig|189518.3.peg.3295	LA3330		hypothetical protein	0.986	0.321											uni (->)	AFMC01000027	4433	224	fig|1001597.3.peg.4433			hypothetical protein	0.986	0.321
	CP012603	3767	266	fig|1279460.3.peg.3767	G436_3696		Mobile element protein	3612797	3613597	-	bi (<->)	CP013147	3353	216	fig|38347.3.peg.3353	LIH_14040		Mobile element protein	0.994	0.792	uni (->)	AKXA02000010	854	195	fig|1193039.3.peg.854	LEP1GSC057_3912		Mobile element protein	0.990	0.979	bi (<->)	CP015048	1464	278	fig|328971.7.peg.1464	LBK30_05715		Mobile element protein	0.917	0.953		bi (<->)	NC_008508	1827	278	fig|355276.3.peg.1827			Mobile element protein	0.917	0.953	uni (->)	NC_004343	4625	281	fig|189518.3.peg.4625	LB303		Mobile element protein	0.981	0.943	uni (->)	NC_005823	4089	281	fig|267671.5.peg.4089	LIC13377		Mobile element protein	0.992	0.943	uni (->)	AFMC01000025	2850	281	fig|1001597.3.peg.2850			Mobile element protein	0.981	0.943	bi (<->)	AHNI01000700	1691	281	fig|1049906.3.peg.1691			Mobile element protein	0.981	0.943
	CP012603	3768	99	fig|1279460.3.peg.3768	G436_3697		Mobile element protein	3613639	3613938	-	bi (<->)	CP013147	634	99	fig|38347.3.peg.634			Mobile element protein	1000	0.990	uni (->)	AKXA02000046	4436	99	fig|1193039.3.peg.4436	LEP1GSC057_1370		Mobile element protein	0.990	0.990												uni (->)	NC_008508	1828	99	fig|355276.3.peg.1828			Mobile element protein	0.859	0.990	uni (->)	NC_004343	4556	99	fig|189518.3.peg.4556	LB230		Mobile element protein	0.990	0.990	uni (->)	NC_005823	4090	99	fig|267671.5.peg.4090			Mobile element protein	0.990	0.990	uni (->)	AFMC01000025	2849	99	fig|1001597.3.peg.2849			Mobile element protein	0.990	0.990	uni (->)	AHNI01000700	1690	101	fig|1049906.3.peg.1690			Mobile element protein	0.980	0.970
	CP012603	3769	714	fig|1279460.3.peg.3769	G436_3698		hypothetical protein	3614777	3616921	-	bi (<->)	CP013147	633	714	fig|38347.3.peg.633	LIH_02810		hypothetical protein	1000	0.999	bi (<->)	AKXA02000022	2134	674	fig|1193039.3.peg.2134	LEP1GSC057_3986		hypothetical protein	0.999	0.999	bi (<->)	CP015048	3667	741	fig|328971.7.peg.3667	LBK30_14150		hypothetical protein	0.708	0.951		bi (<->)	NC_008508	3424	634	fig|355276.3.peg.3424	LBL_2648		hypothetical protein	0.760	0.953	bi (<->)	NC_004342	3671	674	fig|189518.3.peg.3671	LA3697		hypothetical protein	0.991	0.999	bi (<->)	NC_005823	627	674	fig|267671.5.peg.627	LIC10529		hypothetical protein	0.994	0.999	bi (<->)	AFMC01000027	3987	574	fig|1001597.3.peg.3987			hypothetical protein	0.993	0.998
	CP012603	3770	602	fig|1279460.3.peg.3770	G436_3699	ftsI2	Cell division protein FtsI [Peptidoglycan synthetase] (EC 2.4.1.129)	3616940	3618748	-	bi (<->)	CP013147	632	602	fig|38347.3.peg.632	LIH_02805		Cell division protein FtsI [Peptidoglycan synthetase] (EC 2.4.1.129)	0.998	0.998	bi (<->)	AKXA02000022	2132	602	fig|1193039.3.peg.2132	LEP1GSC057_3985		Cell division protein FtsI [Peptidoglycan synthetase] (EC 2.4.1.129)	1000	0.998	bi (<->)	CP015048	3666	602	fig|328971.7.peg.3666	LBK30_14145		Cell division protein FtsI [Peptidoglycan synthetase] (EC 2.4.1.129)	0.934	0.998		bi (<->)	NC_008508	3421	602	fig|355276.3.peg.3421	LBL_2647	pBP3	Cell division protein FtsI [Peptidoglycan synthetase] (EC 2.4.1.129)	0.934	0.998	bi (<->)	NC_004342	3673	602	fig|189518.3.peg.3673	LA3698	ftsI	Cell division protein FtsI [Peptidoglycan synthetase] (EC 2.4.1.129)	1000	0.998	bi (<->)	NC_005823	625	602	fig|267671.5.peg.625	LIC10528	pbpB	Cell division protein FtsI [Peptidoglycan synthetase] (EC 2.4.1.129)	1000	0.998	bi (<->)	AFMC01000027	3984	602	fig|1001597.3.peg.3984			Cell division protein FtsI [Peptidoglycan synthetase] (EC 2.4.1.129)	0.998	0.998
	CP012603	3771	208	fig|1279460.3.peg.3771	G436_3700		Arsenate reductase (EC 1.20.4.1)	3619140	3619766	+	bi (<->)	CP013147	631	208	fig|38347.3.peg.631	LIH_02800		Arsenate reductase (EC 1.20.4.1)	1000	0.995	bi (<->)	AKXA02000022	2131	208	fig|1193039.3.peg.2131	LEP1GSC057_3984		Arsenate reductase (EC 1.20.4.1)	1000	0.995																						bi (<->)	NC_004342	3674	208	fig|189518.3.peg.3674	LA3699	arsC	Arsenate reductase (EC 1.20.4.1)	0.990	0.995	bi (<->)	NC_005823	624	208	fig|267671.5.peg.624	LIC10527	arsC	Arsenate reductase (EC 1.20.4.1)	0.986	0.995	bi (<->)	AFMC01000027	3983	208	fig|1001597.3.peg.3983			Arsenate reductase (EC 1.20.4.1)	0.990	0.995	bi (<->)	AHNI01000165	412	144	fig|1049906.3.peg.412			Arsenate reductase (EC 1.20.4.1)	0.986	0.993
	CP012603	3772	44	fig|1279460.3.peg.3772	G436_3701		hypothetical protein	3620857	3620991	+	bi (<->)	CP013147	630	44	fig|38347.3.peg.630			hypothetical protein	1000	0.977	bi (<->)	AKXA02000022	2129	44	fig|1193039.3.peg.2129	LEP1GSC057_3983		hypothetical protein	1000	0.977																						bi (<->)	NC_004342	3677	44	fig|189518.3.peg.3677	LA3702		hypothetical protein	1000	0.977	bi (<->)	NC_005823	622	44	fig|267671.5.peg.622			hypothetical protein	1000	0.977	bi (<->)	AFMC01000027	3980	44	fig|1001597.3.peg.3980			hypothetical protein	1000	0.977
	CP012603	3773	342	fig|1279460.3.peg.3773	G436_3702	hrcA	Heat-inducible transcription repressor HrcA	3621024	3622052	+	bi (<->)	CP013147	629	342	fig|38347.3.peg.629	LIH_02795	hrcA	Heat-inducible transcription repressor HrcA	1000	0.997	bi (<->)	AKXA02000022	2128	342	fig|1193039.3.peg.2128	LEP1GSC057_3982	hrcA	Heat-inducible transcription repressor HrcA	0.997	0.997	bi (<->)	CP015048	3663	342	fig|328971.7.peg.3663	LBK30_14135		Heat-inducible transcription repressor HrcA	0.956	0.997		bi (<->)	NC_008508	3419	342	fig|355276.3.peg.3419	LBL_2646	hrcA	Heat-inducible transcription repressor HrcA	0.956	0.997	bi (<->)	NC_004342	3678	342	fig|189518.3.peg.3678	LA3703	hrcA	Heat-inducible transcription repressor HrcA	1000	0.997	bi (<->)	NC_005823	621	342	fig|267671.5.peg.621	LIC10526	hrcA	Heat-inducible transcription repressor HrcA	1000	0.997	bi (<->)	AFMC01000027	3979	342	fig|1001597.3.peg.3979			Heat-inducible transcription repressor HrcA	1000	0.997	bi (<->)	AHNI01000002	3	342	fig|1049906.3.peg.3			Heat-inducible transcription repressor HrcA	1000	0.997
	CP012603	3774	212	fig|1279460.3.peg.3774	G436_3703	grpE	Heat shock protein GrpE	3622066	3622704	+	bi (<->)	CP013147	628	212	fig|38347.3.peg.628	LIH_02790	grpE	Heat shock protein GrpE	1000	0.995	bi (<->)	AKXA02000022	2127	212	fig|1193039.3.peg.2127	LEP1GSC057_3981	grpE	Heat shock protein GrpE	1000	0.995	bi (<->)	CP015048	3662	217	fig|328971.7.peg.3662	LBK30_14130		Heat shock protein GrpE	0.857	0.995		bi (<->)	NC_008508	3418	217	fig|355276.3.peg.3418	LBL_2645	grpE	Heat shock protein GrpE	0.857	0.995	bi (<->)	NC_004342	3679	212	fig|189518.3.peg.3679	LA3704	grpE	Heat shock protein GrpE	0.995	0.995	bi (<->)	NC_005823	620	212	fig|267671.5.peg.620	LIC10525	grpE	Heat shock protein GrpE	0.995	0.995	bi (<->)	AFMC01000027	3978	212	fig|1001597.3.peg.3978			Heat shock protein GrpE	0.995	0.995	bi (<->)	AHNI01000002	4	212	fig|1049906.3.peg.4			Heat shock protein GrpE	1000	0.995
	CP012603	3775	646	fig|1279460.3.peg.3775	G436_3704	dnaK	Chaperone protein DnaK	3622739	3624679	+	bi (<->)	CP013147	627	646	fig|38347.3.peg.627	LIH_02785	dnaK	Chaperone protein DnaK	1000	0.998	bi (<->)	AKXA02000022	2126	646	fig|1193039.3.peg.2126	LEP1GSC057_3980	dnaK	Chaperone protein DnaK	1000	0.998	bi (<->)	CP015048	3661	645	fig|328971.7.peg.3661	LBK30_14125	dnaK	Chaperone protein DnaK	0.964	0.998		bi (<->)	NC_008508	3417	645	fig|355276.3.peg.3417	LBL_2644	dnaK	Chaperone protein DnaK	0.964	0.998	bi (<->)	NC_004342	3680	646	fig|189518.3.peg.3680	LA3705	dnaK	Chaperone protein DnaK	1000	0.998	bi (<->)	NC_005823	619	646	fig|267671.5.peg.619	LIC10524	dnaK	Chaperone protein DnaK	0.998	0.998	bi (<->)	AFMC01000027	3977	646	fig|1001597.3.peg.3977			Chaperone protein DnaK	1000	0.998	bi (<->)	AHNI01000002	5	646	fig|1049906.3.peg.5			Chaperone protein DnaK	0.997	0.998
	CP012603	3776	41	fig|1279460.3.peg.3776			hypothetical protein	3624855	3624980	-	bi (<->)	CP013147	626	41	fig|38347.3.peg.626			hypothetical protein	1000	0.976	bi (<->)	AKXA02000022	2124	41	fig|1193039.3.peg.2124	LEP1GSC057_3979		hypothetical protein	1000	0.976	bi (<->)	CP015048	3660	53	fig|328971.7.peg.3660			hypothetical protein	0.825	0.736		bi (<->)	NC_008508	3416	53	fig|355276.3.peg.3416			hypothetical protein	0.825	0.736	bi (<->)	NC_004342	3681	41	fig|189518.3.peg.3681	LA3707		hypothetical protein	0.976	0.976	bi (<->)	NC_005823	618	41	fig|267671.5.peg.618			hypothetical protein	0.976	0.976	bi (<->)	AFMC01000027	3976	41	fig|1001597.3.peg.3976			hypothetical protein	0.976	0.976	bi (<->)	AHNI01000002	7	41	fig|1049906.3.peg.7			hypothetical protein	0.976	0.976
	CP012603	3777	372	fig|1279460.3.peg.3777	G436_3705	dnaJ	Chaperone protein DnaJ	3624980	3626098	+	bi (<->)	CP013147	625	372	fig|38347.3.peg.625	LIH_02780	dnaJ	Chaperone protein DnaJ	1000	0.997	bi (<->)	AKXA02000022	2123	372	fig|1193039.3.peg.2123	LEP1GSC057_3978	dnaJ	Chaperone protein DnaJ	1000	0.997	bi (<->)	CP015048	3659	371	fig|328971.7.peg.3659	LBK30_14120		Chaperone protein DnaJ	0.941	0.997		bi (<->)	NC_008508	3415	371	fig|355276.3.peg.3415	LBL_2643	dnaJ	Chaperone protein DnaJ	0.941	0.997	bi (<->)	NC_004342	3682	372	fig|189518.3.peg.3682	LA3706	dnaJ4	Chaperone protein DnaJ	1000	0.997	bi (<->)	NC_005823	617	372	fig|267671.5.peg.617	LIC10523	dnaJ	Chaperone protein DnaJ	1000	0.997	bi (<->)	AFMC01000027	3975	372	fig|1001597.3.peg.3975			Chaperone protein DnaJ	1000	0.997	bi (<->)	AHNI01000002	8	300	fig|1049906.3.peg.8			Chaperone protein DnaJ	0.987	0.997
	CP012603	3778	50	fig|1279460.3.peg.3778			hypothetical protein	3626248	3626400	+	bi (<->)	CP013147	624	50	fig|38347.3.peg.624			hypothetical protein	1000	0.980	bi (<->)	AKXA02000022	2122	50	fig|1193039.3.peg.2122	LEP1GSC057_3977		hypothetical protein	1000	0.980	bi (<->)	CP015048	3658	50	fig|328971.7.peg.3658			hypothetical protein	0.860	0.980																						bi (<->)	NC_005823	616	41	fig|267671.5.peg.616			hypothetical protein	1000	0.976	bi (<->)	AFMC01000027	3974	50	fig|1001597.3.peg.3974			hypothetical protein	1000	0.980
	CP012603	3779	322	fig|1279460.3.peg.3779	G436_3706	mviM	oxidoreductase family	3626384	3627352	+	bi (<->)	CP013147	623	322	fig|38347.3.peg.623	LIH_02775		oxidoreductase family	1000	0.997	bi (<->)	AKXA02000022	2121	322	fig|1193039.3.peg.2121	LEP1GSC057_3976		oxidoreductase family	1000	0.997	bi (<->)	CP015048	3657	322	fig|328971.7.peg.3657	LBK30_14115		oxidoreductase family	0.935	0.997		bi (<->)	NC_008508	3414	322	fig|355276.3.peg.3414	LBL_2642		oxidoreductase family	0.935	0.997	bi (<->)	NC_004342	3683	322	fig|189518.3.peg.3683	LA3709		oxidoreductase family	1000	0.997	bi (<->)	NC_005823	615	322	fig|267671.5.peg.615	LIC10522		oxidoreductase family	1000	0.997	bi (<->)	AFMC01000027	3973	322	fig|1001597.3.peg.3973			oxidoreductase family	1000	0.997	bi (<->)	AHNI01000692	1642	201	fig|1049906.3.peg.1642			oxidoreductase family	0.985	0.995
	CP012603	3780	182	fig|1279460.3.peg.3780	G436_3707		UPF0301 protein YqgE	3627376	3627924	+	bi (<->)	CP013147	622	182	fig|38347.3.peg.622	LIH_02770		UPF0301 protein YqgE	1000	0.995	bi (<->)	AKXA02000022	2120	182	fig|1193039.3.peg.2120	LEP1GSC057_3975		UPF0301 protein YqgE	1000	0.995	bi (<->)	CP015048	3656	182	fig|328971.7.peg.3656	LBK30_14110		UPF0301 protein YqgE	0.896	0.995		bi (<->)	NC_008508	3413	182	fig|355276.3.peg.3413	LBL_2641		UPF0301 protein YqgE	0.896	0.995	bi (<->)	NC_004342	3684	182	fig|189518.3.peg.3684	LA3710		UPF0301 protein YqgE	0.995	0.995	bi (<->)	NC_005823	614	182	fig|267671.5.peg.614	LIC10521		UPF0301 protein YqgE	1000	0.995	bi (<->)	AFMC01000027	3972	182	fig|1001597.3.peg.3972			UPF0301 protein YqgE	1000	0.995	bi (<->)	AHNI01000692	1641	182	fig|1049906.3.peg.1641			UPF0301 protein YqgE	0.995	0.995
	CP012603	3781	94	fig|1279460.3.peg.3781	G436_3708		hypothetical protein	3628486	3628770	+	bi (<->)	CP013147	621	94	fig|38347.3.peg.621	LIH_02765		hypothetical protein	1000	0.989	bi (<->)	AKXA02000022	2119	94	fig|1193039.3.peg.2119	LEP1GSC057_3974		hypothetical protein	1000	0.989	bi (<->)	CP015048	3655	95	fig|328971.7.peg.3655	LBK30_14105		hypothetical protein	0.809	0.979		bi (<->)	NC_008508	3412	95	fig|355276.3.peg.3412	LBL_2640		hypothetical protein	0.809	0.979	bi (<->)	NC_004342	3685	94	fig|189518.3.peg.3685	LA3711		hypothetical protein	1000	0.989	bi (<->)	NC_005823	613	94	fig|267671.5.peg.613	LIC10520		hypothetical protein	1000	0.989	bi (<->)	AFMC01000027	3971	94	fig|1001597.3.peg.3971			hypothetical protein	1000	0.989
	CP012603	3782	845	fig|1279460.3.peg.3782	G436_3709		hypothetical protein	3629089	3631626	-	bi (<->)	CP013147	620	845	fig|38347.3.peg.620	LIH_02760		hypothetical protein	1000	0.999	bi (<->)	AKXA02000022	2118	824	fig|1193039.3.peg.2118	LEP1GSC057_3973		hypothetical protein	0.999	0.999	bi (<->)	CP015048	731	845	fig|328971.7.peg.731	LBK30_02900		hypothetical protein	0.853	0.999		bi (<->)	NC_008508	697	845	fig|355276.3.peg.697	LBL_0573		hypothetical protein	0.853	0.999	bi (<->)	NC_004342	3686	824	fig|189518.3.peg.3686	LA3712		hypothetical protein	0.995	0.999	bi (<->)	NC_005823	612	824	fig|267671.5.peg.612	LIC10519		hypothetical protein	0.998	0.999	bi (<->)	AFMC01000027	3969	743	fig|1001597.3.peg.3969			hypothetical protein	0.995	0.999
	CP012603	3783	260	fig|1279460.3.peg.3783	G436_3710	salX4	Cell division transporter, ATP-binding protein FtsE (TC 3.A.5.1.1)	3631623	3632405	-	bi (<->)	CP013147	619	260	fig|38347.3.peg.619	LIH_02755		Cell division transporter, ATP-binding protein FtsE (TC 3.A.5.1.1)	1000	0.996	bi (<->)	AKXA02000022	2117	260	fig|1193039.3.peg.2117	LEP1GSC057_3972		Cell division transporter, ATP-binding protein FtsE (TC 3.A.5.1.1)	1000	0.996	bi (<->)	CP015048	730	260	fig|328971.7.peg.730	LBK30_02895		Cell division transporter, ATP-binding protein FtsE (TC 3.A.5.1.1)	0.877	0.996		bi (<->)	NC_008508	696	249	fig|355276.3.peg.696	LBL_0572		Cell division transporter, ATP-binding protein FtsE (TC 3.A.5.1.1)	0.871	0.996	bi (<->)	NC_004342	3687	260	fig|189518.3.peg.3687	LA3713		Cell division transporter, ATP-binding protein FtsE (TC 3.A.5.1.1)	1000	0.996	bi (<->)	NC_005823	611	260	fig|267671.5.peg.611	LIC10518		Cell division transporter, ATP-binding protein FtsE (TC 3.A.5.1.1)	1000	0.996	bi (<->)	AFMC01000027	3968	260	fig|1001597.3.peg.3968			Cell division transporter, ATP-binding protein FtsE (TC 3.A.5.1.1)	1000	0.996	uni (->)	AHNI01000151	392	225	fig|1049906.3.peg.392			Lipoprotein-releasing system ATP-binding protein LolD	0.391	0.969
	CP012603	3784	50	fig|1279460.3.peg.3784	G436_3711		hypothetical protein	3632393	3632545	-											bi (<->)	AKXA02000022	2116	50	fig|1193039.3.peg.2116			hypothetical protein	1000	0.980																						bi (<->)	NC_004342	3688	50	fig|189518.3.peg.3688			hypothetical protein	1000	0.980	bi (<->)	NC_005823	610	50	fig|267671.5.peg.610			hypothetical protein	1000	0.980	bi (<->)	AFMC01000027	3967	50	fig|1001597.3.peg.3967			hypothetical protein	1000	0.980
	CP012603	3785	55	fig|1279460.3.peg.3785	G436_3712		hypothetical protein	3632708	3632875	+	bi (<->)	CP013147	618	39	fig|38347.3.peg.618			hypothetical protein	0.974	0.974	bi (<->)	AKXA02000022	2115	55	fig|1193039.3.peg.2115	LEP1GSC057_3971		hypothetical protein	1000	0.982	bi (<->)	CP015048	729	52	fig|328971.7.peg.729			hypothetical protein	0.836	0.981		bi (<->)	NC_008508	695	52	fig|355276.3.peg.695			hypothetical protein	0.836	0.981	bi (<->)	NC_004342	3689	55	fig|189518.3.peg.3689			hypothetical protein	1000	0.982	bi (<->)	NC_005823	609	55	fig|267671.5.peg.609			hypothetical protein	1000	0.982	bi (<->)	AFMC01000027	3966	62	fig|1001597.3.peg.3966			hypothetical protein	1000	0.871
	CP012603	3786	864	fig|1279460.3.peg.3786	G436_3713	leuS	Leucyl-tRNA synthetase (EC 6.1.1.4)	3632884	3635478	+	bi (<->)	CP013147	617	864	fig|38347.3.peg.617	LIH_02750	leuS	Leucyl-tRNA synthetase (EC 6.1.1.4)	1000	0.999	bi (<->)	AKXA02000022	2114	864	fig|1193039.3.peg.2114	LEP1GSC057_3970	leuS	Leucyl-tRNA synthetase (EC 6.1.1.4)	1000	0.999	bi (<->)	CP015048	728	864	fig|328971.7.peg.728	LBK30_02890		Leucyl-tRNA synthetase (EC 6.1.1.4)	0.902	0.999		bi (<->)	NC_008508	694	864	fig|355276.3.peg.694	LBL_0571	leuS	Leucyl-tRNA synthetase (EC 6.1.1.4)	0.902	0.999	bi (<->)	NC_004342	3690	863	fig|189518.3.peg.3690	LA3714	leuS	Leucyl-tRNA synthetase (EC 6.1.1.4)	0.998	0.999	bi (<->)	NC_005823	608	863	fig|267671.5.peg.608	LIC10517	leuS	Leucyl-tRNA synthetase (EC 6.1.1.4)	0.999	0.999	bi (<->)	AFMC01000027	3965	863	fig|1001597.3.peg.3965			Leucyl-tRNA synthetase (EC 6.1.1.4)	0.999	0.999	bi (<->)	AHNI01000109	319	516	fig|1049906.3.peg.319			Leucyl-tRNA synthetase (EC 6.1.1.4)	0.988	0.998
	CP012603	3787	153	fig|1279460.3.peg.3787	G436_3714		Probable glutathione S-transferase-related transmembrane protein (EC 2.5.1.18)	3636022	3636483	-	bi (<->)	CP013147	616	153	fig|38347.3.peg.616			Probable glutathione S-transferase-related transmembrane protein (EC 2.5.1.18)	1000	0.993	bi (<->)	AKXA02000022	2113	153	fig|1193039.3.peg.2113	LEP1GSC057_3969		Probable glutathione S-transferase-related transmembrane protein (EC 2.5.1.18)	1000	0.993	uni (->)	CP015048	471	160	fig|328971.7.peg.471	LBK30_01870		Probable glutathione S-transferase-related transmembrane protein (EC 2.5.1.18)	0.333	0.875		uni (->)	NC_008508	600	170	fig|355276.3.peg.600	LBL_0490		Probable glutathione S-transferase-related transmembrane protein (EC 2.5.1.18)	0.333	0.747	bi (<->)	NC_004342	3508	153	fig|189518.3.peg.3508	LA3536		Probable glutathione S-transferase-related transmembrane protein (EC 2.5.1.18)	1000	0.993	bi (<->)	NC_005823	799	153	fig|267671.5.peg.799	LIC10661		Probable glutathione S-transferase-related transmembrane protein (EC 2.5.1.18)	1000	0.993	bi (<->)	AFMC01000027	4200	153	fig|1001597.3.peg.4200			Probable glutathione S-transferase-related transmembrane protein (EC 2.5.1.18)	1000	0.993	bi (<->)	AHNI01000691	1640	153	fig|1049906.3.peg.1640			Probable glutathione S-transferase-related transmembrane protein (EC 2.5.1.18)	0.993	0.993
	CP012603	3788	182	fig|1279460.3.peg.3788	G436_3715		hypothetical protein	3636753	3637301	-	bi (<->)	CP013147	615	182	fig|38347.3.peg.615	LIH_02745		hypothetical protein	1000	0.995	bi (<->)	AKXA02000022	2112	182	fig|1193039.3.peg.2112	LEP1GSC057_3968		hypothetical protein	1000	0.995	bi (<->)	CP015048	3277	182	fig|328971.7.peg.3277	LBK30_12700		hypothetical protein	0.747	0.995		bi (<->)	NC_008508	3062	182	fig|355276.3.peg.3062	LBL_2392		hypothetical protein	0.747	0.995	bi (<->)	NC_004342	3507	182	fig|189518.3.peg.3507	LA3535		hypothetical protein	1000	0.995	bi (<->)	NC_005823	800	182	fig|267671.5.peg.800	LIC10662		hypothetical protein	1000	0.995	bi (<->)	AFMC01000027	4201	182	fig|1001597.3.peg.4201			hypothetical protein	1000	0.995	bi (<->)	AHNI01000691	1639	182	fig|1049906.3.peg.1639			hypothetical protein	1000	0.995
	CP012603	3789	158	fig|1279460.3.peg.3789	G436_3716		Probable glutathione S-transferase-related transmembrane protein (EC 2.5.1.18)	3637323	3637799	-	bi (<->)	CP013147	614	158	fig|38347.3.peg.614	LIH_02740		Probable glutathione S-transferase-related transmembrane protein (EC 2.5.1.18)	1000	0.994	bi (<->)	AKXA02000022	2111	158	fig|1193039.3.peg.2111	LEP1GSC057_3967		Probable glutathione S-transferase-related transmembrane protein (EC 2.5.1.18)	1000	0.994	uni (->)	CP015048	471	160	fig|328971.7.peg.471	LBK30_01870		Probable glutathione S-transferase-related transmembrane protein (EC 2.5.1.18)	0.417	0.969		uni (->)	NC_008508	3061	171	fig|355276.3.peg.3061	LBL_2391		Probable glutathione S-transferase-related transmembrane protein (EC 2.5.1.18)	0.333	0.912	bi (<->)	NC_004342	3506	158	fig|189518.3.peg.3506	LA3534		Probable glutathione S-transferase-related transmembrane protein (EC 2.5.1.18)	0.994	0.994	bi (<->)	NC_005823	801	158	fig|267671.5.peg.801	LIC10663		Probable glutathione S-transferase-related transmembrane protein (EC 2.5.1.18)	0.987	0.994	bi (<->)	AFMC01000027	4202	158	fig|1001597.3.peg.4202			Probable glutathione S-transferase-related transmembrane protein (EC 2.5.1.18)	0.994	0.994	bi (<->)	AHNI01000691	1638	158	fig|1049906.3.peg.1638			Probable glutathione S-transferase-related transmembrane protein (EC 2.5.1.18)	0.994	0.994
	CP012603	3790	162	fig|1279460.3.peg.3790	G436_3717		Probable glutathione S-transferase-related transmembrane protein (EC 2.5.1.18)	3638090	3638578	-	bi (<->)	CP013147	613	162	fig|38347.3.peg.613	LIH_02735		Probable glutathione S-transferase-related transmembrane protein (EC 2.5.1.18)	1000	0.994	bi (<->)	AKXA02000022	2110	162	fig|1193039.3.peg.2110	LEP1GSC057_3966		Probable glutathione S-transferase-related transmembrane protein (EC 2.5.1.18)	1000	0.994	bi (<->)	CP015048	3276	161	fig|328971.7.peg.3276	LBK30_12695		Probable glutathione S-transferase-related transmembrane protein (EC 2.5.1.18)	0.759	0.975		bi (<->)	NC_008508	3061	171	fig|355276.3.peg.3061	LBL_2391		Probable glutathione S-transferase-related transmembrane protein (EC 2.5.1.18)	0.759	0.918	bi (<->)	NC_004342	3505	162	fig|189518.3.peg.3505	LA3533		Probable glutathione S-transferase-related transmembrane protein (EC 2.5.1.18)	1000	0.994	bi (<->)	NC_005823	802	162	fig|267671.5.peg.802	LIC10664		Probable glutathione S-transferase-related transmembrane protein (EC 2.5.1.18)	1000	0.994	bi (<->)	AFMC01000027	4203	162	fig|1001597.3.peg.4203			Probable glutathione S-transferase-related transmembrane protein (EC 2.5.1.18)	1000	0.994	bi (<->)	AHNI01000691	1637	162	fig|1049906.3.peg.1637			Probable glutathione S-transferase-related transmembrane protein (EC 2.5.1.18)	1000	0.994
	CP012603	3791	130	fig|1279460.3.peg.3791	G436_3718		hypothetical protein	3638670	3639062	-	bi (<->)	CP013147	612	130	fig|38347.3.peg.612	LIH_02730		hypothetical protein	1000	0.992	bi (<->)	AKXA02000022	2109	130	fig|1193039.3.peg.2109	LEP1GSC057_3965		hypothetical protein	1000	0.992	bi (<->)	CP015048	3274	130	fig|328971.7.peg.3274	LBK30_12690		hypothetical protein	0.792	0.992		bi (<->)	NC_008508	3060	130	fig|355276.3.peg.3060	LBL_2390		hypothetical protein	0.792	0.992	bi (<->)	NC_004342	3504	130	fig|189518.3.peg.3504	LA3532		hypothetical protein	1000	0.992	bi (<->)	NC_005823	803	130	fig|267671.5.peg.803	LIC10665		hypothetical protein	1000	0.992	bi (<->)	AFMC01000027	4204	130	fig|1001597.3.peg.4204			hypothetical protein	1000	0.992	bi (<->)	AHNI01000691	1636	130	fig|1049906.3.peg.1636			hypothetical protein	0.992	0.992
	CP012603	3792	126	fig|1279460.3.peg.3792	G436_3719	arsR3	Transcriptional regulator, ArsR family	3639043	3639423	-	bi (<->)	CP013147	611	126	fig|38347.3.peg.611	LIH_02725		Transcriptional regulator, ArsR family	1000	0.992	bi (<->)	AKXA02000022	2108	118	fig|1193039.3.peg.2108	LEP1GSC057_3964		Transcriptional regulator, ArsR family	0.992	0.992	bi (<->)	CP015048	3273	128	fig|328971.7.peg.3273	LBK30_12685		Transcriptional regulator, ArsR family	0.797	0.992		bi (<->)	NC_008508	3059	128	fig|355276.3.peg.3059	LBL_2389		Transcriptional regulator, ArsR family	0.797	0.992	bi (<->)	NC_004342	3503	126	fig|189518.3.peg.3503	LA3531		Transcriptional regulator, ArsR family	0.992	0.992	bi (<->)	NC_005823	804	126	fig|267671.5.peg.804	LIC10666		Transcriptional regulator, ArsR family	1000	0.992	bi (<->)	AFMC01000027	4205	126	fig|1001597.3.peg.4205			Transcriptional regulator, ArsR family	1000	0.992	bi (<->)	AHNI01000691	1635	114	fig|1049906.3.peg.1635			Transcriptional regulator, ArsR family	1000	0.991
	CP012603	3793	44	fig|1279460.3.peg.3793			hypothetical protein	3639502	3639636	+											bi (<->)	AKXA02000022	2107	44	fig|1193039.3.peg.2107	LEP1GSC057_3963		hypothetical protein	1000	0.977																						bi (<->)	NC_004342	3502	44	fig|189518.3.peg.3502			hypothetical protein	1000	0.977											bi (<->)	AFMC01000027	4206	44	fig|1001597.3.peg.4206			hypothetical protein	1000	0.977
	CP012603	3794	43	fig|1279460.3.peg.3794	G436_3720		hypothetical protein	3639919	3640050	-	bi (<->)	CP013147	610	43	fig|38347.3.peg.610			hypothetical protein	1000	0.977	bi (<->)	AKXA02000022	2105	43	fig|1193039.3.peg.2105	LEP1GSC057_3962		hypothetical protein	1000	0.977																						bi (<->)	NC_004342	3501	43	fig|189518.3.peg.3501			hypothetical protein	1000	0.977	bi (<->)	NC_005823	806	43	fig|267671.5.peg.806			hypothetical protein	1000	0.977	bi (<->)	AFMC01000027	4208	43	fig|1001597.3.peg.4208			hypothetical protein	1000	0.977
	CP012603	3795	101	fig|1279460.3.peg.3795	G436_3721		Mobile element protein	3640888	3641193	+	bi (<->)	CP013147	805	101	fig|38347.3.peg.805	LIH_03510		Mobile element protein	1000	0.990	bi (<->)	AKXA02000047	4452	99	fig|1193039.3.peg.4452	LEP1GSC057_0012		Mobile element protein	1000	0.990	uni (->)	CP015048	1482	103	fig|328971.7.peg.1482	LBK30_05775		Mobile element protein	0.679	0.806		uni (->)	NC_008508	1828	99	fig|355276.3.peg.1828			Mobile element protein	0.798	0.990	uni (->)	NC_004343	4556	99	fig|189518.3.peg.4556	LB230		Mobile element protein	0.778	0.990	uni (->)	NC_005823	4090	99	fig|267671.5.peg.4090			Mobile element protein	0.778	0.990	uni (->)	AFMC01000025	3853	99	fig|1001597.3.peg.3853			Mobile element protein	0.778	0.990	uni (->)	AHNI01000700	1690	101	fig|1049906.3.peg.1690			Mobile element protein	0.762	0.990
	CP012603	3796	282	fig|1279460.3.peg.3796	G436_3722	tra5e	Mobile element protein	3641193	3642041	+	uni (->)	CP013147	3353	216	fig|38347.3.peg.3353	LIH_14040		Mobile element protein	0.727	0.792	uni (->)	AKXA02000051	5198	196	fig|1193039.3.peg.5198	LEP1GSC057_4424		Mobile element protein	0.995	0.974	uni (->)	CP015048	1464	278	fig|328971.7.peg.1464	LBK30_05715		Mobile element protein	0.657	0.996		uni (->)	NC_008508	1827	278	fig|355276.3.peg.1827			Mobile element protein	0.657	0.996	bi (<->)	NC_004342	1740	283	fig|189518.3.peg.1740	LA1749		Mobile element protein	0.993	0.993	bi (<->)	NC_005823	2447	283	fig|267671.5.peg.2447	LIC12056		Mobile element protein	0.996	0.993	bi (<->)	AFMC01000019	1677	280	fig|1001597.3.peg.1677			Mobile element protein	1000	0.996	bi (<->)	AHNI01000708	1727	282	fig|1049906.3.peg.1727			Mobile element protein	1000	0.996
	CP012603	3797	63	fig|1279460.3.peg.3797	G436_3723		hypothetical protein	3642209	3642400	-	bi (<->)	CP013147	3580	63	fig|38347.3.peg.3580	LIH_14945		hypothetical protein	1000	0.984	bi (<->)	AKXA02000049	5193	58	fig|1193039.3.peg.5193	LEP1GSC057_4558		hypothetical protein	1000	0.983	uni (->)	CP015048	525	81	fig|328971.7.peg.525	LBK30_02085		hypothetical protein	0.534	0.704		uni (->)	NC_008508	471	81	fig|355276.3.peg.471	LBL_0381		hypothetical protein	0.534	0.704	bi (<->)	NC_004342	3694	58	fig|189518.3.peg.3694	LA3717		hypothetical protein	0.966	0.983	bi (<->)	NC_005823	604	58	fig|267671.5.peg.604	LIC10514		hypothetical protein	0.966	0.983	bi (<->)	AFMC01000027	3962	58	fig|1001597.3.peg.3962			hypothetical protein	0.966	0.983	bi (<->)	AHNI01001218	4621	63	fig|1049906.3.peg.4621			hypothetical protein	0.746	0.984
	CP012603	3798	316	fig|1279460.3.peg.3798	G436_3724		hypothetical protein	3642657	3643607	+	bi (<->)	CP013147	3581	316	fig|38347.3.peg.3581	LIH_14950		hypothetical protein	1000	0.997	bi (<->)	AKXA02000049	5192	316	fig|1193039.3.peg.5192	LEP1GSC057_4557		hypothetical protein	1000	0.997	bi (<->)	CP015048	3119	334	fig|328971.7.peg.3119			hypothetical protein	0.637	0.907		bi (<->)	NC_008508	465	276	fig|355276.3.peg.465	LBL_0376		hypothetical protein	0.646	0.993	bi (<->)	NC_004342	3695	316	fig|189518.3.peg.3695	LA3718		hypothetical protein	0.994	0.997	bi (<->)	NC_005823	603	316	fig|267671.5.peg.603	LIC10513		hypothetical protein	0.994	0.997	bi (<->)	AFMC01000027	3961	245	fig|1001597.3.peg.3961			hypothetical protein	0.984	0.996
	CP012603	3799	970	fig|1279460.3.peg.3799	G436_3725		hypothetical protein	3643952	3646864	-	bi (<->)	CP013147	3582	970	fig|38347.3.peg.3582	LIH_14955		hypothetical protein	1000	0.999	bi (<->)	AKXA02000049	5191	970	fig|1193039.3.peg.5191	LEP1GSC057_4556		hypothetical protein	1000	0.999	uni (->)	CP015049	4335	867	fig|328971.7.peg.4335	LBK30_16715		TonB-dependent receptor	0.292	0.967		uni (->)	NC_008509	4094	829	fig|355276.3.peg.4094	LBL_4137		TonB-dependent receptor	0.293	0.996	bi (<->)	NC_004342	709	970	fig|189518.3.peg.709	LA0706		hypothetical protein	1000	0.999	bi (<->)	NC_005823	3488	970	fig|267671.5.peg.3488	LIC12898		hypothetical protein	0.997	0.999	bi (<->)	AFMC01000022	2438	719	fig|1001597.3.peg.2438			hypothetical protein	0.999	0.999	bi (<->)	AHNI01000689	1626	719	fig|1049906.3.peg.1626			hypothetical protein	0.999	0.999
	CP012603	3800	38	fig|1279460.3.peg.3800	G436_3726		hypothetical protein	3647685	3647801	-	bi (<->)	CP013147	3583	38	fig|38347.3.peg.3583			hypothetical protein	1000	0.974
	CP012603	3801	318	fig|1279460.3.peg.3801	G436_3727		cytoplasmic membrane protein	3648046	3649002	-	bi (<->)	CP013147	3584	318	fig|38347.3.peg.3584	LIH_14960		cytoplasmic membrane protein	0.997	0.997	bi (<->)	AKXA02000049	5189	267	fig|1193039.3.peg.5189	LEP1GSC057_4554		cytoplasmic membrane protein	1000	0.996	uni (->)	CP015048	1795	287	fig|328971.7.peg.1795	LBK30_07010		hypothetical protein	0.485	0.882		uni (->)	NC_008508	1674	287	fig|355276.3.peg.1674	LBL_1314		hypothetical protein	0.485	0.882	uni (->)	NC_004342	3287	452	fig|189518.3.peg.3287	LA3321		putative lipoprotein	0.616	0.569	bi (<->)	NC_005823	3489	221	fig|267671.5.peg.3489	LIC12899		cytoplasmic membrane protein	0.798	0.995	bi (<->)	AFMC01000022	2441	198	fig|1001597.3.peg.2441			cytoplasmic membrane protein	0.913	0.980	bi (<->)	AHNI01000688	1625	305	fig|1049906.3.peg.1625			cytoplasmic membrane protein	0.961	0.997
	CP012603	3802	45	fig|1279460.3.peg.3802	G436_3728		hypothetical protein	3649043	3649180	+	bi (<->)	CP013147	3585	68	fig|38347.3.peg.3585	LIH_14965		hypothetical protein	0.978	0.647	bi (<->)	AKXA02000049	5188	45	fig|1193039.3.peg.5188	LEP1GSC057_4553		hypothetical protein	1000	0.978																						bi (<->)	NC_004342	707	45	fig|189518.3.peg.707	LA0704		hypothetical protein	1000	0.978	bi (<->)	NC_005823	3490	45	fig|267671.5.peg.3490	LIC12900		hypothetical protein	1000	0.978	bi (<->)	AFMC01000022	2442	45	fig|1001597.3.peg.2442			hypothetical protein	1000	0.978	bi (<->)	AHNI01000688	1624	62	fig|1049906.3.peg.1624			hypothetical protein	0.595	0.581
	CP012603	3803	42	fig|1279460.3.peg.3803			hypothetical protein	3649351	3649479	+	bi (<->)	CP013147	3586	42	fig|38347.3.peg.3586			hypothetical protein	1000	0.976	bi (<->)	AKXA02000049	5187	42	fig|1193039.3.peg.5187	LEP1GSC057_4552		hypothetical protein	1000	0.976																																bi (<->)	NC_005823	3491	42	fig|267671.5.peg.3491			hypothetical protein	1000	0.976	bi (<->)	AFMC01000022	2443	42	fig|1001597.3.peg.2443			hypothetical protein	1000	0.976
	CP012603	3804	1618	fig|1279460.3.peg.3804	G436_3729		molybdate metabolism regulator	3649630	3654486	+	bi (<->)	CP013147	3587	1618	fig|38347.3.peg.3587	LIH_14970		molybdate metabolism regulator	1000	0.999	bi (<->)	AKXA02000049	5186	1618	fig|1193039.3.peg.5186	LEP1GSC057_4551		molybdate metabolism regulator	1000	0.999	bi (<->)	CP015048	3098	836	fig|328971.7.peg.3098			molybdate metabolism regulator	0.778	0.999		bi (<->)	NC_008508	2896	836	fig|355276.3.peg.2896			molybdate metabolism regulator	0.778	0.999	bi (<->)	NC_004342	704	941	fig|189518.3.peg.704	LA0701		molybdate metabolism regulator	0.995	0.999	bi (<->)	NC_005823	3492	1616	fig|267671.5.peg.3492	LIC12901	molR	molybdate metabolism regulator	0.993	0.999	bi (<->)	AFMC01000022	2444	1616	fig|1001597.3.peg.2444			molybdate metabolism regulator	0.994	0.999	bi (<->)	AHNI01000687	1620	577	fig|1049906.3.peg.1620			molybdate metabolism regulator	0.993	0.998
	CP012603	3805	35	fig|1279460.3.peg.3805			Uncharacterized protein YehL	3654893	3655000	+																																																																								bi (<->)	AHNI01000687	1618	51	fig|1049906.3.peg.1618			Uncharacterized protein YehL	0.897	0.549
	CP012603	3806	320	fig|1279460.3.peg.3806			Uncharacterized protein YehL	3655044	3656006	+	bi (<->)	CP013147	3589	370	fig|38347.3.peg.3589	LIH_14975		Uncharacterized protein YehL	0.997	0.862	bi (<->)	AKXA02000049	5184	370	fig|1193039.3.peg.5184	LEP1GSC057_4550		Uncharacterized protein YehL	0.997	0.862	bi (<->)	CP015048	3095	385	fig|328971.7.peg.3095	LBK30_12045		Uncharacterized protein YehL	0.947	0.787		bi (<->)	NC_008508	2893	385	fig|355276.3.peg.2893	LBL_2266		Uncharacterized protein YehL	0.947	0.787	bi (<->)	NC_004342	703	370	fig|189518.3.peg.703	LA0700		Uncharacterized protein YehL	0.994	0.862	bi (<->)	NC_005823	3493	370	fig|267671.5.peg.3493	LIC12902		Uncharacterized protein YehL	0.997	0.862	bi (<->)	AFMC01000022	2446	370	fig|1001597.3.peg.2446			Uncharacterized protein YehL	0.997	0.862
	CP012603	3807	765	fig|1279460.3.peg.3807	G436_3731		Uncharacterized protein YehM	3656204	3658501	+	bi (<->)	CP013147	3590	765	fig|38347.3.peg.3590	LIH_14980		Uncharacterized protein YehM	1000	0.999	bi (<->)	AKXA02000049	5183	765	fig|1193039.3.peg.5183	LEP1GSC057_4549		Uncharacterized protein YehM	1000	0.999	bi (<->)	CP015048	3094	457	fig|328971.7.peg.3094			Uncharacterized protein YehM	0.718	0.998		bi (<->)	NC_008508	2892	457	fig|355276.3.peg.2892			Uncharacterized protein YehM	0.718	0.998	bi (<->)	NC_004342	702	765	fig|189518.3.peg.702	LA0699		Uncharacterized protein YehM	0.995	0.999	bi (<->)	NC_005823	3494	765	fig|267671.5.peg.3494	LIC12903		Uncharacterized protein YehM	0.990	0.999	bi (<->)	AFMC01000022	2447	725	fig|1001597.3.peg.2447			Uncharacterized protein YehM	0.990	0.972	bi (<->)	AHNI01000686	1617	516	fig|1049906.3.peg.1617			Uncharacterized protein YehM	0.986	0.965
	CP012603	3808	41	fig|1279460.3.peg.3808	G436_3732		hypothetical protein	3658532	3658657	+	bi (<->)	CP013147	3591	41	fig|38347.3.peg.3591	LIH_14985		hypothetical protein	1000	0.976	bi (<->)	AKXA02000049	5182	41	fig|1193039.3.peg.5182	LEP1GSC057_4548		hypothetical protein	1000	0.976																						bi (<->)	NC_004342	701	41	fig|189518.3.peg.701	LA0698		hypothetical protein	0.976	0.976	bi (<->)	NC_005823	3495	41	fig|267671.5.peg.3495			hypothetical protein	0.976	0.976	bi (<->)	AFMC01000022	2448	41	fig|1001597.3.peg.2448			hypothetical protein	0.976	0.976
	CP012603	3809	374	fig|1279460.3.peg.3809	G436_3733		YehP, CoxE-like von Willebrand factor type A (vWA) domain-containing protein	3658654	3659778	+	bi (<->)	CP013147	3592	374	fig|38347.3.peg.3592	LIH_14990		YehP, CoxE-like von Willebrand factor type A (vWA) domain-containing protein	1000	0.997	bi (<->)	AKXA02000049	5181	374	fig|1193039.3.peg.5181	LEP1GSC057_4547		YehP, CoxE-like von Willebrand factor type A (vWA) domain-containing protein	1000	0.997	bi (<->)	CP015048	3089	280	fig|328971.7.peg.3089			YehP, CoxE-like von Willebrand factor type A (vWA) domain-containing protein	0.796	0.996		bi (<->)	NC_008508	2887	280	fig|355276.3.peg.2887			YehP, CoxE-like von Willebrand factor type A (vWA) domain-containing protein	0.796	0.996	bi (<->)	NC_004342	700	374	fig|189518.3.peg.700	LA0697		YehP, CoxE-like von Willebrand factor type A (vWA) domain-containing protein	0.997	0.997	bi (<->)	NC_005823	3496	374	fig|267671.5.peg.3496	LIC12904		YehP, CoxE-like von Willebrand factor type A (vWA) domain-containing protein	1000	0.997	bi (<->)	AFMC01000022	2449	374	fig|1001597.3.peg.2449			YehP, CoxE-like von Willebrand factor type A (vWA) domain-containing protein	0.995	0.997
	CP012603	3810	644	fig|1279460.3.peg.3810	G436_3734		hypothetical protein	3659786	3661720	+	bi (<->)	CP013147	3593	644	fig|38347.3.peg.3593	LIH_14995		hypothetical protein	1000	0.998	bi (<->)	AKXA02000049	5180	644	fig|1193039.3.peg.5180	LEP1GSC057_4546		hypothetical protein	1000	0.998	bi (<->)	CP015048	3087	509	fig|328971.7.peg.3087	LBK30_12025		hypothetical protein	0.644	0.990		bi (<->)	NC_008508	2885	511	fig|355276.3.peg.2885			hypothetical protein	0.645	0.990	bi (<->)	NC_004342	699	644	fig|189518.3.peg.699	LA0696		hypothetical protein	0.991	0.998	bi (<->)	NC_005823	3497	644	fig|267671.5.peg.3497	LIC12905		hypothetical protein	0.992	0.998	bi (<->)	AFMC01000022	2450	644	fig|1001597.3.peg.2450			hypothetical protein	0.995	0.998
	CP012603	3811	240	fig|1279460.3.peg.3811	G436_3735		putative lipoprotein	3661788	3662510	-	bi (<->)	CP013147	3594	240	fig|38347.3.peg.3594	LIH_15000		putative lipoprotein	1000	0.996	bi (<->)	AKXA02000049	5179	240	fig|1193039.3.peg.5179	LEP1GSC057_4545		putative lipoprotein	1000	0.996	bi (<->)	CP015048	3015	235	fig|328971.7.peg.3015	LBK30_11780		putative lipoprotein	0.641	0.996		bi (<->)	NC_008508	2827	235	fig|355276.3.peg.2827	LBL_2219		putative lipoprotein	0.641	0.996	bi (<->)	NC_004342	698	240	fig|189518.3.peg.698	LA0695		putative lipoprotein	0.996	0.996	bi (<->)	NC_005823	3498	240	fig|267671.5.peg.3498	LIC12906		putative lipoprotein	0.983	0.996	bi (<->)	AFMC01000022	2451	182	fig|1001597.3.peg.2451			putative lipoprotein	0.995	0.995	bi (<->)	AHNI01000585	1182	165	fig|1049906.3.peg.1182			putative lipoprotein	0.988	0.994
	CP012603	3812	44	fig|1279460.3.peg.3812	G436_3736		hypothetical protein	3663494	3663628	+	uni (->)	CP013147	3058	45	fig|38347.3.peg.3058			hypothetical protein	0.682	0.956	bi (<->)	AKXA02000049	5178	44	fig|1193039.3.peg.5178			hypothetical protein	1000	0.977	uni (->)	CP015048	1203	67	fig|328971.7.peg.1203			hypothetical protein	0.760	0.358		uni (->)	NC_008508	1134	67	fig|355276.3.peg.1134			hypothetical protein	0.760	0.358	bi (<->)	NC_004342	697	49	fig|189518.3.peg.697			hypothetical protein	0.977	0.878	bi (<->)	NC_005823	3499	44	fig|267671.5.peg.3499			hypothetical protein	0.955	0.977	bi (<->)	AFMC01000022	2452	44	fig|1001597.3.peg.2452			hypothetical protein	0.932	0.977	bi (<->)	AHNI01000585	1183	44	fig|1049906.3.peg.1183			hypothetical protein	0.932	0.977
	CP012603	3813	44	fig|1279460.3.peg.3813	G436_3737		hypothetical protein	3663650	3663784	+	bi (<->)	CP013147	3595	44	fig|38347.3.peg.3595			hypothetical protein	1000	0.977	bi (<->)	AKXA02000049	5177	44	fig|1193039.3.peg.5177	LEP1GSC057_4544		hypothetical protein	1000	0.977																						uni (->)	NC_004343	4370	60	fig|189518.3.peg.4370	LB045		hypothetical protein	0.595	0.683	bi (<->)	NC_005823	3500	44	fig|267671.5.peg.3500			hypothetical protein	1000	0.977	bi (<->)	AFMC01000022	2453	44	fig|1001597.3.peg.2453			hypothetical protein	1000	0.977
	CP012603	3814	601	fig|1279460.3.peg.3814	G436_3738		sodium-solute symporter, putative	3663964	3665769	-	bi (<->)	CP013147	3596	601	fig|38347.3.peg.3596	LIH_15005		sodium-solute symporter, putative	1000	0.998	bi (<->)	AKXA02000049	5176	601	fig|1193039.3.peg.5176	LEP1GSC057_4543		sodium-solute symporter, putative	1000	0.998	bi (<->)	CP015048	3489	604	fig|328971.7.peg.3489	LBK30_13510		sodium-solute symporter, putative	0.875	0.993		bi (<->)	NC_008508	3264	594	fig|355276.3.peg.3264	LBL_2540		sodium-solute symporter, putative	0.878	0.992	bi (<->)	NC_004342	696	601	fig|189518.3.peg.696	LA0694		sodium-solute symporter, putative	1000	0.998	bi (<->)	NC_005823	3501	601	fig|267671.5.peg.3501	LIC12908	sglT	sodium-solute symporter, putative	0.997	0.997	bi (<->)	AFMC01000022	2454	601	fig|1001597.3.peg.2454			sodium-solute symporter, putative	1000	0.998	bi (<->)	AHNI01000685	1615	310	fig|1049906.3.peg.1615			sodium-solute symporter, putative	0.990	0.994
	CP012603	3815	405	fig|1279460.3.peg.3815	G436_3739	lysC	Aspartokinase (EC 2.7.2.4)	3665950	3667167	+	bi (<->)	CP013147	3597	405	fig|38347.3.peg.3597	LIH_15010	lysC	Aspartokinase (EC 2.7.2.4)	1000	0.998	bi (<->)	AKXA02000049	5175	405	fig|1193039.3.peg.5175	LEP1GSC057_4542		Aspartokinase (EC 2.7.2.4)	1000	0.998	bi (<->)	CP015048	3491	410	fig|328971.7.peg.3491	LBK30_13515		Aspartokinase (EC 2.7.2.4)	0.923	0.983		bi (<->)	NC_008508	3266	410	fig|355276.3.peg.3266	LBL_2541	lysC	Aspartokinase (EC 2.7.2.4)	0.923	0.983	bi (<->)	NC_004342	695	405	fig|189518.3.peg.695	LA0693	lysC	Aspartokinase (EC 2.7.2.4)	1000	0.998	bi (<->)	NC_005823	3502	405	fig|267671.5.peg.3502	LIC12909	lysC	Aspartokinase (EC 2.7.2.4)	1000	0.998	bi (<->)	AFMC01000022	2455	405	fig|1001597.3.peg.2455			Aspartokinase (EC 2.7.2.4)	1000	0.998	bi (<->)	AHNI01000685	1611	405	fig|1049906.3.peg.1611			Aspartokinase (EC 2.7.2.4)	0.998	0.998
	CP012603	3816	38	fig|1279460.3.peg.3816	G436_3740		hypothetical protein	3667258	3667374	-	bi (<->)	CP013147	3598	38	fig|38347.3.peg.3598			hypothetical protein	1000	0.974
	CP012603	3817	41	fig|1279460.3.peg.3817	G436_3741		hypothetical protein	3667891	3668016	+	bi (<->)	CP013147	3599	41	fig|38347.3.peg.3599			hypothetical protein	1000	0.976																																										bi (<->)	NC_005823	3503	41	fig|267671.5.peg.3503			hypothetical protein	1000	0.976
	CP012603	3818	72	fig|1279460.3.peg.3818	G436_3742		hypothetical protein	3668379	3668597	-	bi (<->)	CP013147	3600	72	fig|38347.3.peg.3600			hypothetical protein	1000	0.986	bi (<->)	AKXA02000049	5173	72	fig|1193039.3.peg.5173	LEP1GSC057_4540		hypothetical protein	1000	0.986
	CP012603	3819	39	fig|1279460.3.peg.3819	G436_3743		hypothetical protein	3668591	3668710	-	bi (<->)	CP013147	3601	39	fig|38347.3.peg.3601			hypothetical protein	1000	0.974	bi (<->)	AKXA02000049	5172	39	fig|1193039.3.peg.5172	LEP1GSC057_4539		hypothetical protein	1000	0.974																						bi (<->)	NC_004342	693	38	fig|189518.3.peg.693	LA0691		hypothetical protein	1000	0.974	bi (<->)	NC_005823	3505	38	fig|267671.5.peg.3505			hypothetical protein	0.974	0.974	bi (<->)	AFMC01000022	2458	38	fig|1001597.3.peg.2458			hypothetical protein	0.974	0.974	bi (<->)	AHNI01000014	64	61	fig|1049906.3.peg.64			hypothetical protein	0.865	0.590
	CP012603	3820	745	fig|1279460.3.peg.3820	G436_3744		CRISPR-associated helicase Cas3	3669771	3672008	+	bi (<->)	CP013147	3602	745	fig|38347.3.peg.3602	LIH_15015		CRISPR-associated helicase Cas3	1000	0.999	bi (<->)	AKXA02000049	5171	745	fig|1193039.3.peg.5171	LEP1GSC057_4538	cas3_2	CRISPR-associated helicase Cas3	1000	0.999	uni (->)	CP015048	866	931	fig|328971.7.peg.866	LBK30_03380		CRISPR-associated helicase Cas3	0.216	0.467		uni (->)	NC_008508	831	931	fig|355276.3.peg.831	LBL_0664		CRISPR-associated helicase Cas3	0.216	0.467	bi (<->)	NC_004342	692	377	fig|189518.3.peg.692	LA0690		CRISPR-associated helicase Cas3	0.995	0.997	bi (<->)	NC_005823	3506	377	fig|267671.5.peg.3506	LIC12910		CRISPR-associated helicase Cas3	1000	0.997	bi (<->)	AFMC01000022	2460	377	fig|1001597.3.peg.2460			CRISPR-associated helicase Cas3	1000	0.997
	CP012603	3821	234	fig|1279460.3.peg.3821	G436_3745		CRISPR-associated protein, Cas5d family	3672008	3672712	+	bi (<->)	CP013147	3603	234	fig|38347.3.peg.3603	LIH_15020		CRISPR-associated protein, Cas5d family	1000	0.996	bi (<->)	AKXA02000049	5170	234	fig|1193039.3.peg.5170	LEP1GSC057_4537	cas5c	CRISPR-associated protein, Cas5d family	1000	0.996																						bi (<->)	NC_004342	690	229	fig|189518.3.peg.690	LA0688		CRISPR-associated protein, Cas5d family	1000	0.996	bi (<->)	NC_005823	3508	234	fig|267671.5.peg.3508	LIC12912		CRISPR-associated protein, Cas5d family	1000	0.996	bi (<->)	AFMC01000022	2462	234	fig|1001597.3.peg.2462			CRISPR-associated protein, Cas5d family	1000	0.996	bi (<->)	AHNI01001202	4535	234	fig|1049906.3.peg.4535			CRISPR-associated protein, Cas5d family	0.991	0.996
	CP012603	3822	571	fig|1279460.3.peg.3822	G436_3746		CRISPR-associated protein, Csd1 family	3672709	3674424	+	bi (<->)	CP013147	3604	571	fig|38347.3.peg.3604	LIH_15025		CRISPR-associated protein, Csd1 family	1000	0.998	bi (<->)	AKXA02000049	5169	571	fig|1193039.3.peg.5169	LEP1GSC057_4536	cas8c	CRISPR-associated protein, Csd1 family	1000	0.998																						bi (<->)	NC_004342	689	571	fig|189518.3.peg.689	LA0687		CRISPR-associated protein, Csd1 family	0.995	0.998	bi (<->)	NC_005823	3509	571	fig|267671.5.peg.3509	LIC12913		CRISPR-associated protein, Csd1 family	0.991	0.998	bi (<->)	AFMC01000022	2464	448	fig|1001597.3.peg.2464			CRISPR-associated protein, Csd1 family	0.993	0.998	bi (<->)	AHNI01001202	4532	314	fig|1049906.3.peg.4532			CRISPR-associated protein, Csd1 family	0.990	0.997
	CP012603	3823	306	fig|1279460.3.peg.3823	G436_3747		CRISPR-associated protein, Csd2 family	3674427	3675347	+	bi (<->)	CP013147	3605	306	fig|38347.3.peg.3605	LIH_15030		CRISPR-associated protein, Csd2 family	1000	0.997	bi (<->)	AKXA02000049	5168	306	fig|1193039.3.peg.5168	LEP1GSC057_4535		CRISPR-associated protein, Csd2 family	1000	0.997																						bi (<->)	NC_004342	688	306	fig|189518.3.peg.688	LA0686		CRISPR-associated protein, Csd2 family	0.990	0.997	bi (<->)	NC_005823	3510	306	fig|267671.5.peg.3510	LIC12914		CRISPR-associated protein, Csd2 family	0.997	0.997	bi (<->)	AFMC01000022	2465	306	fig|1001597.3.peg.2465			CRISPR-associated protein, Csd2 family	0.997	0.997	bi (<->)	AHNI01001202	4531	115	fig|1049906.3.peg.4531			CRISPR-associated protein, Csd2 family	1000	0.809
	CP012603	3824	90	fig|1279460.3.peg.3824	G436_3748		CRISPR-associated RecB family exonuclease Cas4	3675647	3675919	+	bi (<->)	CP013147	3606	90	fig|38347.3.peg.3606	LIH_15035		CRISPR-associated RecB family exonuclease Cas4	1000	0.989	bi (<->)	AKXA02000049	5167	90	fig|1193039.3.peg.5167	LEP1GSC057_4534		CRISPR-associated RecB family exonuclease Cas4	1000	0.989																						bi (<->)	NC_004342	687	90	fig|189518.3.peg.687	LA0685		CRISPR-associated RecB family exonuclease Cas4	1000	0.989	bi (<->)	NC_005823	3511	90	fig|267671.5.peg.3511	LIC12915		CRISPR-associated RecB family exonuclease Cas4	1000	0.989	bi (<->)	AFMC01000022	2466	90	fig|1001597.3.peg.2466			CRISPR-associated RecB family exonuclease Cas4	1000	0.989	bi (<->)	AHNI01001201	4530	90	fig|1049906.3.peg.4530			CRISPR-associated RecB family exonuclease Cas4	0.989	0.989
	CP012603	3825	254	fig|1279460.3.peg.3825	G436_3749		CRISPR-associated protein Cas1	3676173	3676937	+	bi (<->)	CP013147	3607	254	fig|38347.3.peg.3607	LIH_15040		CRISPR-associated protein Cas1	1000	0.996	bi (<->)	AKXA02000049	5166	254	fig|1193039.3.peg.5166	LEP1GSC057_4533		CRISPR-associated protein Cas1	1000	0.996																						bi (<->)	NC_004342	686	254	fig|189518.3.peg.686	LA0684		CRISPR-associated protein Cas1	0.984	0.996	bi (<->)	NC_005823	3512	254	fig|267671.5.peg.3512			CRISPR-associated protein Cas1	0.961	0.996	bi (<->)	AFMC01000022	2467	254	fig|1001597.3.peg.2467			CRISPR-associated protein Cas1	0.976	0.996	bi (<->)	AHNI01001201	4528	117	fig|1049906.3.peg.4528			CRISPR-associated protein Cas1	0.974	0.991
	CP012603	3826	90	fig|1279460.3.peg.3826	G436_3750		CRISPR-associated protein Cas2	3676941	3677213	+	bi (<->)	CP013147	3608	90	fig|38347.3.peg.3608	LIH_15045		CRISPR-associated protein Cas2	1000	0.989	bi (<->)	AKXA02000049	5165	90	fig|1193039.3.peg.5165	LEP1GSC057_4532	cas2_2	CRISPR-associated protein Cas2	1000	0.989																																bi (<->)	NC_005823	3513	90	fig|267671.5.peg.3513	LIC12917		CRISPR-associated protein Cas2	0.944	0.989	bi (<->)	AFMC01000022	2468	58	fig|1001597.3.peg.2468			CRISPR-associated protein Cas2	0.865	0.621
	CP012603	3827	68	fig|1279460.3.peg.3827	G436_3751		hypothetical protein	3677445	3677651	+	bi (<->)	CP013147	3609	68	fig|38347.3.peg.3609	LIH_15050		hypothetical protein	1000	0.985	bi (<->)	AKXA02000049	5164	68	fig|1193039.3.peg.5164	LEP1GSC057_4531		hypothetical protein	1000	0.985																						bi (<->)	NC_004342	685	68	fig|189518.3.peg.685	LA0682		hypothetical protein	1000	0.985	bi (<->)	NC_005823	3514	68	fig|267671.5.peg.3514	LIC12918		hypothetical protein	1000	0.985	bi (<->)	AFMC01000022	2469	68	fig|1001597.3.peg.2469			hypothetical protein	0.971	0.985
	CP012603	3828	38	fig|1279460.3.peg.3828	G436_3752		hypothetical protein	3677929	3678045	+	bi (<->)	CP013147	3610	38	fig|38347.3.peg.3610			hypothetical protein	1000	0.974	bi (<->)	AKXA02000049	5163	38	fig|1193039.3.peg.5163	LEP1GSC057_4530		hypothetical protein	1000	0.974	uni (->)	CP015048	326	83	fig|328971.7.peg.326	LBK30_01255		hypothetical protein	0.735	0.398												bi (<->)	NC_004342	684	38	fig|189518.3.peg.684			hypothetical protein	0.974	0.974	bi (<->)	NC_005823	3515	38	fig|267671.5.peg.3515			hypothetical protein	0.974	0.974	bi (<->)	AFMC01000022	2470	38	fig|1001597.3.peg.2470			hypothetical protein	1000	0.974	uni (->)	AHNI01000453	760	50	fig|1049906.3.peg.760			hypothetical protein	0.889	0.700
	CP012603	3829	41	fig|1279460.3.peg.3829	G436_3753		hypothetical protein	3678183	3678308	+	bi (<->)	CP013147	3611	41	fig|38347.3.peg.3611			hypothetical protein	1000	0.976	bi (<->)	AKXA02000049	5162	41	fig|1193039.3.peg.5162			hypothetical protein	1000	0.976																						bi (<->)	NC_004342	683	41	fig|189518.3.peg.683	LA0681		hypothetical protein	0.927	0.976	bi (<->)	NC_005823	3516	41	fig|267671.5.peg.3516			hypothetical protein	0.976	0.976	bi (<->)	AFMC01000022	2471	41	fig|1001597.3.peg.2471			hypothetical protein	0.927	0.976
	CP012603	3830	136	fig|1279460.3.peg.3830	G436_3754		hypothetical protein	3678547	3678957	-	bi (<->)	CP013147	3612	136	fig|38347.3.peg.3612	LIH_15055		hypothetical protein	1000	0.993	bi (<->)	AKXA02000049	5161	119	fig|1193039.3.peg.5161	LEP1GSC057_4529		hypothetical protein	1000	0.992	bi (<->)	CP015048	3492	129	fig|328971.7.peg.3492			hypothetical protein	0.500	0.349												bi (<->)	NC_004342	682	119	fig|189518.3.peg.682	LA0680		hypothetical protein	1000	0.992	bi (<->)	NC_005823	3517	119	fig|267671.5.peg.3517	LIC12919		hypothetical protein	1000	0.992	bi (<->)	AFMC01000022	2472	119	fig|1001597.3.peg.2472			hypothetical protein	1000	0.992	bi (<->)	AHNI01000517	950	41	fig|1049906.3.peg.950			hypothetical protein	0.952	0.976
	CP012603	3831	62	fig|1279460.3.peg.3831	G436_3755		hypothetical protein	3679058	3679246	+	bi (<->)	CP013147	3613	62	fig|38347.3.peg.3613	LIH_15060		hypothetical protein	1000	0.984	bi (<->)	AKXA02000049	5160	62	fig|1193039.3.peg.5160	LEP1GSC057_4528		hypothetical protein	1000	0.984																						bi (<->)	NC_004342	681	62	fig|189518.3.peg.681			hypothetical protein	1000	0.984	bi (<->)	NC_005823	3518	62	fig|267671.5.peg.3518	LIC12920		hypothetical protein	1000	0.984	bi (<->)	AFMC01000022	2473	62	fig|1001597.3.peg.2473			hypothetical protein	1000	0.984
	CP012603	3832	692	fig|1279460.3.peg.3832	G436_3756		Methyl-accepting chemotaxis protein	3679484	3681562	+	bi (<->)	CP013147	3614	692	fig|38347.3.peg.3614	LIH_15065		Methyl-accepting chemotaxis protein	0.993	0.999	bi (<->)	AKXA02000049	5159	692	fig|1193039.3.peg.5159	LEP1GSC057_4527		Methyl-accepting chemotaxis protein	1000	0.999	bi (<->)	CP015048	3494	694	fig|328971.7.peg.3494	LBK30_13530		Methyl-accepting chemotaxis protein	0.835	0.999		bi (<->)	NC_008508	3270	694	fig|355276.3.peg.3270	LBL_2543		Methyl-accepting chemotaxis protein	0.841	0.999	bi (<->)	NC_004342	680	692	fig|189518.3.peg.680	LA0678		Methyl-accepting chemotaxis protein	0.988	0.999	bi (<->)	NC_005823	3519	692	fig|267671.5.peg.3519	LIC12921	mcpA	Methyl-accepting chemotaxis protein	0.999	0.999	uni (->)	AFMC01000027	4712	384	fig|1001597.3.peg.4712			Methyl-accepting chemotaxis protein	0.658	0.995	uni (->)	AHNI01001066	3763	691	fig|1049906.3.peg.3763			Methyl-accepting chemotaxis protein	0.536	0.999
	CP012603	3833	344	fig|1279460.3.peg.3833	G436_3757		hypothetical protein	3682034	3683068	+	bi (<->)	CP013147	3617	344	fig|38347.3.peg.3617	LIH_15075		hypothetical protein	1000	0.997	bi (<->)	AKXA02000049	5158	344	fig|1193039.3.peg.5158	LEP1GSC057_4526		hypothetical protein	1000	0.997	bi (<->)	CP015048	3496	344	fig|328971.7.peg.3496	LBK30_13540		hypothetical protein	0.910	0.997		bi (<->)	NC_008508	3272	344	fig|355276.3.peg.3272	LBL_2545		hypothetical protein	0.910	0.997	bi (<->)	NC_004342	678	344	fig|189518.3.peg.678	LA0675		hypothetical protein	1000	0.997	bi (<->)	NC_005823	3520	344	fig|267671.5.peg.3520	LIC12922		hypothetical protein	1000	0.997	bi (<->)	AFMC01000024	2480	344	fig|1001597.3.peg.2480			hypothetical protein	0.997	0.997	bi (<->)	AHNI01000105	310	151	fig|1049906.3.peg.310			hypothetical protein	0.984	0.808
	CP012603	3834	514	fig|1279460.3.peg.3834	G436_3758		hypothetical protein	3683118	3684662	+	bi (<->)	CP013147	3618	514	fig|38347.3.peg.3618	LIH_15080		hypothetical protein	1000	0.998	bi (<->)	AKXA02000049	5157	514	fig|1193039.3.peg.5157	LEP1GSC057_4525		hypothetical protein	1000	0.998	bi (<->)	CP015048	3497	512	fig|328971.7.peg.3497	LBK30_13545		hypothetical protein	0.780	0.998		bi (<->)	NC_008508	3274	450	fig|355276.3.peg.3274	LBL_2546		hypothetical protein	0.800	0.998	bi (<->)	NC_004342	677	514	fig|189518.3.peg.677	LA0674		hypothetical protein	1000	0.998	bi (<->)	NC_005823	3521	514	fig|267671.5.peg.3521	LIC12923		hypothetical protein	1000	0.998	bi (<->)	AFMC01000024	2481	514	fig|1001597.3.peg.2481			hypothetical protein	1000	0.998
	CP012603	3835	532	fig|1279460.3.peg.3835	G436_3759	spsF	hypothetical protein	3684637	3686235	+	bi (<->)	CP013147	3619	532	fig|38347.3.peg.3619	LIH_15085		hypothetical protein	0.998	0.998	bi (<->)	AKXA02000049	5156	532	fig|1193039.3.peg.5156	LEP1GSC057_4524		hypothetical protein	0.998	0.998	bi (<->)	CP015048	3498	524	fig|328971.7.peg.3498	LBK30_13550		hypothetical protein	0.683	0.994		bi (<->)	NC_008508	3275	524	fig|355276.3.peg.3275	LBL_2547		hypothetical protein	0.683	0.994	bi (<->)	NC_004342	676	532	fig|189518.3.peg.676	LA0673	spsF	hypothetical protein	0.992	0.998	bi (<->)	NC_005823	3522	532	fig|267671.5.peg.3522			hypothetical protein	0.991	0.998	bi (<->)	AFMC01000024	2482	532	fig|1001597.3.peg.2482			hypothetical protein	0.991	0.998
	CP012603	3836	48	fig|1279460.3.peg.3836	G436_3760		hypothetical protein	3686588	3686734	-	bi (<->)	CP013147	3620	48	fig|38347.3.peg.3620			hypothetical protein	1000	0.979	bi (<->)	AKXA02000049	5155	48	fig|1193039.3.peg.5155			hypothetical protein	1000	0.979																						bi (<->)	NC_004342	675	48	fig|189518.3.peg.675			hypothetical protein	1000	0.979	bi (<->)	NC_005823	3523	48	fig|267671.5.peg.3523			hypothetical protein	1000	0.979	bi (<->)	AFMC01000024	2483	48	fig|1001597.3.peg.2483			hypothetical protein	1000	0.979	uni (->)	AHNI01000545	1056	37	fig|1049906.3.peg.1056			hypothetical protein	0.774	0.811
	CP012603	3837	38	fig|1279460.3.peg.3837	G436_3761		hypothetical protein	3686783	3686899	+	uni (->)	CP013147	3058	45	fig|38347.3.peg.3058			hypothetical protein	0.711	0.822	bi (<->)	AKXA02000049	5154	45	fig|1193039.3.peg.5154			hypothetical protein	0.974	0.822																						bi (<->)	NC_004342	674	45	fig|189518.3.peg.674			hypothetical protein	0.947	0.822	bi (<->)	NC_005823	3524	45	fig|267671.5.peg.3524			hypothetical protein	0.947	0.822	bi (<->)	AFMC01000024	2484	38	fig|1001597.3.peg.2484			hypothetical protein	0.974	0.974	uni (->)	AHNI01000744	1939	45	fig|1049906.3.peg.1939			hypothetical protein	0.711	0.822
	CP012603	3838	44	fig|1279460.3.peg.3838	G436_3762		hypothetical protein	3686929	3687063	-	bi (<->)	CP013147	3621	44	fig|38347.3.peg.3621			hypothetical protein	1000	0.977	bi (<->)	AKXA02000049	5153	44	fig|1193039.3.peg.5153	LEP1GSC057_4523		hypothetical protein	1000	0.977																						bi (<->)	NC_004342	673	44	fig|189518.3.peg.673	LA0672		hypothetical protein	0.932	0.977	bi (<->)	NC_005823	3525	44	fig|267671.5.peg.3525			hypothetical protein	0.955	0.977	bi (<->)	AFMC01000024	2485	44	fig|1001597.3.peg.2485			hypothetical protein	0.955	0.977	bi (<->)	AHNI01000067	222	44	fig|1049906.3.peg.222			hypothetical protein	0.977	0.977
	CP012603	3839	426	fig|1279460.3.peg.3839	G436_3763	gltA2	Citrate synthase (si) (EC 2.3.3.1)	3687574	3688854	+	bi (<->)	CP013147	3622	426	fig|38347.3.peg.3622	LIH_15090	gltA2	Citrate synthase (si) (EC 2.3.3.1)	1000	0.998	bi (<->)	AKXA02000049	5152	426	fig|1193039.3.peg.5152	LEP1GSC057_4522		Citrate synthase (si) (EC 2.3.3.1)	1000	0.998	bi (<->)	CP015048	732	426	fig|328971.7.peg.732	LBK30_02910		Citrate synthase (si) (EC 2.3.3.1)	0.953	0.998		bi (<->)	NC_008508	699	426	fig|355276.3.peg.699	LBL_0574	gltA-2	Citrate synthase (si) (EC 2.3.3.1)	0.953	0.998	bi (<->)	NC_004342	672	426	fig|189518.3.peg.672	LA0671	gltA1	Citrate synthase (si) (EC 2.3.3.1)	1000	0.998	bi (<->)	NC_005823	3526	426	fig|267671.5.peg.3526	LIC12925		Citrate synthase (si) (EC 2.3.3.1)	1000	0.998	bi (<->)	AFMC01000024	2487	248	fig|1001597.3.peg.2487			Citrate synthase (si) (EC 2.3.3.1)	0.996	0.964	bi (<->)	AHNI01000067	223	426	fig|1049906.3.peg.223			Citrate synthase (si) (EC 2.3.3.1)	1000	0.998
	CP012603	3840	228	fig|1279460.3.peg.3840	G436_3764		hypothetical protein	3688910	3689596	+	bi (<->)	CP013147	3623	228	fig|38347.3.peg.3623	LIH_15095		hypothetical protein	1000	0.996	bi (<->)	AKXA02000049	5151	200	fig|1193039.3.peg.5151	LEP1GSC057_4521		hypothetical protein	0.995	0.995	bi (<->)	CP015048	735	191	fig|328971.7.peg.735	LBK30_02925		hypothetical protein	0.476	0.942		bi (<->)	NC_008508	702	191	fig|355276.3.peg.702	LBL_0577		hypothetical protein	0.476	0.942	bi (<->)	NC_004342	671	200	fig|189518.3.peg.671	LA0670		hypothetical protein	0.990	0.995	bi (<->)	NC_005823	3528	217	fig|267671.5.peg.3528	LIC12926		hypothetical protein	0.986	0.995	bi (<->)	AFMC01000024	2489	193	fig|1001597.3.peg.2489			hypothetical protein	0.989	0.912
	CP012603	3841	54	fig|1279460.3.peg.3841	G436_3765		hypothetical protein	3689630	3689794	+	bi (<->)	CP013147	3624	54	fig|38347.3.peg.3624			hypothetical protein	1000	0.981	bi (<->)	AKXA02000049	5150	54	fig|1193039.3.peg.5150	LEP1GSC057_4520		hypothetical protein	1000	0.981	uni (->)	CP015048	734	110	fig|328971.7.peg.734	LBK30_02920		hypothetical protein	0.646	0.427		uni (->)	NC_008508	701	110	fig|355276.3.peg.701	LBL_0576		hypothetical protein	0.646	0.427	bi (<->)	NC_004342	670	54	fig|189518.3.peg.670	LA0669		hypothetical protein	1000	0.981	bi (<->)	NC_005823	3529	53	fig|267671.5.peg.3529			hypothetical protein	1000	0.887	bi (<->)	AFMC01000024	2490	45	fig|1001597.3.peg.2490			hypothetical protein	1000	0.978	uni (->)	AHNI01000392	712	115	fig|1049906.3.peg.712			hypothetical protein	0.979	0.409
	CP012603	3842	64	fig|1279460.3.peg.3842	G436_3766		hypothetical protein	3689785	3689979	+	bi (<->)	CP013147	3625	64	fig|38347.3.peg.3625			hypothetical protein	1000	0.984	bi (<->)	AKXA02000049	5149	64	fig|1193039.3.peg.5149	LEP1GSC057_4519		hypothetical protein	1000	0.984	bi (<->)	CP015048	734	110	fig|328971.7.peg.734	LBK30_02920		hypothetical protein	0.786	0.373		bi (<->)	NC_008508	701	110	fig|355276.3.peg.701	LBL_0576		hypothetical protein	0.786	0.373	bi (<->)	NC_004342	669	64	fig|189518.3.peg.669	LA0668		hypothetical protein	1000	0.984											bi (<->)	AFMC01000024	2491	64	fig|1001597.3.peg.2491			hypothetical protein	1000	0.984	bi (<->)	AHNI01000392	712	115	fig|1049906.3.peg.712			hypothetical protein	0.969	0.548
	CP012603	3843	69	fig|1279460.3.peg.3843			hypothetical protein	3690485	3690694	+	bi (<->)	CP013147	3626	69	fig|38347.3.peg.3626			hypothetical protein	1000	0.986
	CP012603	3844	340	fig|1279460.3.peg.3844	G436_3768	mauG4	Cytochrome c551 peroxidase (EC 1.11.1.5)	3691302	3692324	-	bi (<->)	CP013147	3627	340	fig|38347.3.peg.3627	LIH_15105	mauG2	Cytochrome c551 peroxidase (EC 1.11.1.5)	1000	0.997	bi (<->)	AKXA02000049	5147	340	fig|1193039.3.peg.5147	LEP1GSC057_4517		Cytochrome c551 peroxidase (EC 1.11.1.5)	1000	0.997	bi (<->)	CP015048	736	195	fig|328971.7.peg.736			Cytochrome c551 peroxidase (EC 1.11.1.5)	0.826	0.995		bi (<->)	NC_008508	703	195	fig|355276.3.peg.703			Cytochrome c551 peroxidase (EC 1.11.1.5)	0.826	0.995	bi (<->)	NC_004342	667	340	fig|189518.3.peg.667	LA0666		Cytochrome c551 peroxidase (EC 1.11.1.5)	0.994	0.997	bi (<->)	NC_005823	3531	340	fig|267671.5.peg.3531	LIC12927		Cytochrome c551 peroxidase (EC 1.11.1.5)	1000	0.997	bi (<->)	AFMC01000024	2493	340	fig|1001597.3.peg.2493			Cytochrome c551 peroxidase (EC 1.11.1.5)	1000	0.997	bi (<->)	AHNI01001200	4526	201	fig|1049906.3.peg.4526			Cytochrome c551 peroxidase (EC 1.11.1.5)	0.984	0.915
	CP012603	3845	321	fig|1279460.3.peg.3845	G436_3769		beta-lactamase related protein	3692402	3693367	-	bi (<->)	CP013147	3628	321	fig|38347.3.peg.3628	LIH_15110		beta-lactamase related protein	1000	0.997	bi (<->)	AKXA02000049	5146	320	fig|1193039.3.peg.5146	LEP1GSC057_4516		beta-lactamase related protein	0.997	0.997	bi (<->)	CP015048	738	319	fig|328971.7.peg.738	LBK30_02940		beta-lactamase related protein	0.865	0.994		bi (<->)	NC_008508	705	319	fig|355276.3.peg.705	LBL_0580		beta-lactamase related protein	0.865	0.994	bi (<->)	NC_004342	666	321	fig|189518.3.peg.666	LA0665		beta-lactamase related protein	0.997	0.997	bi (<->)	NC_005823	3532	321	fig|267671.5.peg.3532	LIC12928		beta-lactamase related protein	0.997	0.997	bi (<->)	AFMC01000024	2494	321	fig|1001597.3.peg.2494			beta-lactamase related protein	0.994	0.997	bi (<->)	AHNI01001200	4525	320	fig|1049906.3.peg.4525			beta-lactamase related protein	0.972	0.997
	CP012603	3846	42	fig|1279460.3.peg.3846			hypothetical protein	3694090	3694218	+	bi (<->)	CP013147	3629	42	fig|38347.3.peg.3629			hypothetical protein	1000	0.976	bi (<->)	AKXA02000049	5145	42	fig|1193039.3.peg.5145	LEP1GSC057_4515		hypothetical protein	1000	0.976																						bi (<->)	NC_004342	665	42	fig|189518.3.peg.665	LA0664		hypothetical protein	1000	0.976	bi (<->)	NC_005823	3533	42	fig|267671.5.peg.3533	LIC12929		hypothetical protein	1000	0.976	bi (<->)	AFMC01000024	2495	42	fig|1001597.3.peg.2495			hypothetical protein	1000	0.976
	CP012603	3847	436	fig|1279460.3.peg.3847	G436_3770		internal repeat sequences detected	3694202	3695512	-	bi (<->)	CP013147	3630	436	fig|38347.3.peg.3630	LIH_15115		internal repeat sequences detected	1000	0.998	bi (<->)	AKXA02000049	5144	436	fig|1193039.3.peg.5144	LEP1GSC057_4514		internal repeat sequences detected	1000	0.998	uni (->)	CP015048	3599	472	fig|328971.7.peg.3599	LBK30_13955		hypothetical protein	0.351	0.669		uni (->)	NC_008508	3370	472	fig|355276.3.peg.3370	LBL_2618		hypothetical protein	0.351	0.669	bi (<->)	NC_004342	664	441	fig|189518.3.peg.664	LA0663		internal repeat sequences detected	1000	0.986	bi (<->)	NC_005823	3534	441	fig|267671.5.peg.3534	LIC12930		internal repeat sequences detected	0.998	0.986	bi (<->)	AFMC01000024	2496	441	fig|1001597.3.peg.2496			internal repeat sequences detected	0.993	0.986	uni (->)	AHNI01001122	4076	400	fig|1049906.3.peg.4076			hypothetical protein	0.447	0.988
	CP012603	3848	40	fig|1279460.3.peg.3848	G436_3771		hypothetical protein	3695680	3695802	-	bi (<->)	CP013147	3631	40	fig|38347.3.peg.3631			hypothetical protein	1000	0.975	bi (<->)	AKXA02000049	5143	40	fig|1193039.3.peg.5143	LEP1GSC057_4513		hypothetical protein	1000	0.975																																										bi (<->)	AFMC01000024	2497	40	fig|1001597.3.peg.2497			hypothetical protein	1000	0.975	bi (<->)	AHNI01001199	4521	40	fig|1049906.3.peg.4521			hypothetical protein	1000	0.975
	CP012603	3849	77	fig|1279460.3.peg.3849			hypothetical protein	3696267	3696500	+	bi (<->)	CP013147	3632	77	fig|38347.3.peg.3632	LIH_15120		hypothetical protein	1000	0.987																																																														bi (<->)	AHNI01001199	4520	57	fig|1049906.3.peg.4520			hypothetical protein	1000	0.684
	CP012603	3850	45	fig|1279460.3.peg.3850	G436_3772		hypothetical protein	3696699	3696836	+	bi (<->)	CP013147	3633	45	fig|38347.3.peg.3633			hypothetical protein	1000	0.978	bi (<->)	AKXA02000049	5142	45	fig|1193039.3.peg.5142	LEP1GSC057_4512		hypothetical protein	1000	0.978																																bi (<->)	NC_005823	3535	45	fig|267671.5.peg.3535			hypothetical protein	1000	0.978	bi (<->)	AFMC01000024	2498	45	fig|1001597.3.peg.2498			hypothetical protein	1000	0.978
	CP012603	3851	244	fig|1279460.3.peg.3851	G436_3773	motA2	Flagellar motor rotation protein MotA	3697037	3697771	+	bi (<->)	CP013147	3634	244	fig|38347.3.peg.3634	LIH_15130		Flagellar motor rotation protein MotA	1000	0.996	bi (<->)	AKXA02000049	5140	244	fig|1193039.3.peg.5140	LEP1GSC057_4511		Flagellar motor rotation protein MotA	1000	0.996	bi (<->)	CP015048	739	252	fig|328971.7.peg.739	LBK30_02945		Flagellar motor rotation protein MotA	0.930	0.964		bi (<->)	NC_008508	707	244	fig|355276.3.peg.707	LBL_0581	motA-2	Flagellar motor rotation protein MotA	0.930	0.996	bi (<->)	NC_004342	663	244	fig|189518.3.peg.663	LA0662	motA1	Flagellar motor rotation protein MotA	1000	0.996	bi (<->)	NC_005823	3536	244	fig|267671.5.peg.3536	LIC12931		Flagellar motor rotation protein MotA	1000	0.996	bi (<->)	AFMC01000024	2499	244	fig|1001597.3.peg.2499			Flagellar motor rotation protein MotA	1000	0.996	bi (<->)	AHNI01001199	4519	244	fig|1049906.3.peg.4519			Flagellar motor rotation protein MotA	0.967	0.996
	CP012603	3852	38	fig|1279460.3.peg.3852	G436_3774		hypothetical protein	3698085	3698201	-	bi (<->)	CP013147	3635	38	fig|38347.3.peg.3635			hypothetical protein	1000	0.974	bi (<->)	AKXA02000049	5138	38	fig|1193039.3.peg.5138	LEP1GSC057_4510		hypothetical protein	1000	0.974																						uni (->)	NC_004343	4666	40	fig|189518.3.peg.4666			hypothetical protein	0.684	0.925	bi (<->)	NC_005823	3537	38	fig|267671.5.peg.3537			hypothetical protein	1000	0.974	bi (<->)	AFMC01000024	2501	38	fig|1001597.3.peg.2501			hypothetical protein	1000	0.974	bi (<->)	AHNI01000223	502	39	fig|1049906.3.peg.502			hypothetical protein	0.765	0.846
	CP012603	3853	42	fig|1279460.3.peg.3853	G436_3775		hypothetical protein	3698393	3698521	-	bi (<->)	CP013147	3636	42	fig|38347.3.peg.3636			hypothetical protein	1000	0.976	bi (<->)	AKXA02000049	5137	42	fig|1193039.3.peg.5137	LEP1GSC057_4509		hypothetical protein	1000	0.976																						bi (<->)	NC_004342	661	42	fig|189518.3.peg.661	LA0660		hypothetical protein	0.976	0.976	bi (<->)	NC_005823	3538	42	fig|267671.5.peg.3538			hypothetical protein	1000	0.976	bi (<->)	AFMC01000024	2502	42	fig|1001597.3.peg.2502			hypothetical protein	0.952	0.976
	CP012603	3854	111	fig|1279460.3.peg.3854	G436_3776		hypothetical protein	3698518	3698853	-	bi (<->)	CP013147	3637	111	fig|38347.3.peg.3637	LIH_15135		hypothetical protein	1000	0.991	bi (<->)	AKXA02000049	5136	111	fig|1193039.3.peg.5136	LEP1GSC057_4508		hypothetical protein	1000	0.991	bi (<->)	CP015048	3322	108	fig|328971.7.peg.3322	LBK30_12890		hypothetical protein	0.739	0.991		bi (<->)	NC_008508	3108	108	fig|355276.3.peg.3108	LBL_2427		hypothetical protein	0.739	0.991	bi (<->)	NC_004342	660	111	fig|189518.3.peg.660	LA0659		hypothetical protein	0.991	0.991	bi (<->)	NC_005823	3539	111	fig|267671.5.peg.3539	LIC12932		hypothetical protein	1000	0.991	bi (<->)	AFMC01000024	2503	111	fig|1001597.3.peg.2503			hypothetical protein	0.991	0.991
	CP012603	3855	58	fig|1279460.3.peg.3855	G436_3777		hypothetical protein	3699639	3699815	+											bi (<->)	AKXA02000049	5134	58	fig|1193039.3.peg.5134			hypothetical protein	1000	0.983
	CP012603	3856	95	fig|1279460.3.peg.3856	G436_3778	mcrA2	HNH endonuclease family	3699881	3700168	-	bi (<->)	CP013147	3638	95	fig|38347.3.peg.3638	LIH_15140	mcrA2	HNH endonuclease family	1000	0.989	bi (<->)	AKXA02000049	5133	95	fig|1193039.3.peg.5133	LEP1GSC057_4507		HNH endonuclease family	1000	0.989	bi (<->)	CP015048	3323	97	fig|328971.7.peg.3323	LBK30_12895		HNH endonuclease family	0.860	0.948		bi (<->)	NC_008508	3109	97	fig|355276.3.peg.3109	LBL_2428		HNH endonuclease family	0.860	0.948	bi (<->)	NC_004342	658	95	fig|189518.3.peg.658	LA0657		HNH endonuclease family	1000	0.989	bi (<->)	NC_005823	3541	95	fig|267671.5.peg.3541	LIC12933		HNH endonuclease family	1000	0.989	bi (<->)	AFMC01000024	2505	95	fig|1001597.3.peg.2505			HNH endonuclease family	1000	0.989	bi (<->)	AHNI01001198	4514	42	fig|1049906.3.peg.4514			HNH endonuclease family	1000	0.976
	CP012603	3857	330	fig|1279460.3.peg.3857	G436_3779	manA	Mannose-6-phosphate isomerase (EC 5.3.1.8)	3700178	3701170	-	bi (<->)	CP013147	3639	330	fig|38347.3.peg.3639	LIH_15145	manA	Mannose-6-phosphate isomerase (EC 5.3.1.8)	1000	0.997	bi (<->)	AKXA02000049	5132	330	fig|1193039.3.peg.5132	LEP1GSC057_4506		Mannose-6-phosphate isomerase (EC 5.3.1.8)	1000	0.997	bi (<->)	CP015048	3324	330	fig|328971.7.peg.3324	LBK30_12900		Mannose-6-phosphate isomerase (EC 5.3.1.8)	0.818	0.997		bi (<->)	NC_008508	3110	330	fig|355276.3.peg.3110	LBL_2429	manA	Mannose-6-phosphate isomerase (EC 5.3.1.8)	0.818	0.997	bi (<->)	NC_004342	657	330	fig|189518.3.peg.657	LA0656	manA	Mannose-6-phosphate isomerase (EC 5.3.1.8)	0.997	0.997	bi (<->)	NC_005823	3542	330	fig|267671.5.peg.3542	LIC12934	manA	Mannose-6-phosphate isomerase (EC 5.3.1.8)	0.997	0.997	bi (<->)	AFMC01000024	2506	330	fig|1001597.3.peg.2506			Mannose-6-phosphate isomerase (EC 5.3.1.8)	1000	0.997
	CP012603	3858	241	fig|1279460.3.peg.3858	G436_3780		DnaJ-like protein	3701176	3701901	-	bi (<->)	CP013147	3640	241	fig|38347.3.peg.3640	LIH_15150		DnaJ-like protein	1000	0.996	bi (<->)	AKXA02000049	5131	241	fig|1193039.3.peg.5131	LEP1GSC057_4505		DnaJ-like protein	1000	0.996	bi (<->)	CP015048	3325	238	fig|328971.7.peg.3325	LBK30_12905		DnaJ-like protein	0.855	0.996		bi (<->)	NC_008508	3111	238	fig|355276.3.peg.3111	LBL_2430		DnaJ-like protein	0.855	0.996	bi (<->)	NC_004342	656	241	fig|189518.3.peg.656	LA0655	dnaJ2	DnaJ-like protein	1000	0.996	bi (<->)	NC_005823	3543	241	fig|267671.5.peg.3543	LIC12935		DnaJ-like protein	1000	0.996	bi (<->)	AFMC01000024	2507	241	fig|1001597.3.peg.2507			DnaJ-like protein	1000	0.996	bi (<->)	AHNI01000299	611	152	fig|1049906.3.peg.611			DnaJ-like protein	0.993	0.993
	CP012603	3859	232	fig|1279460.3.peg.3859	G436_3781		hypothetical protein	3701910	3702608	-	bi (<->)	CP013147	3641	232	fig|38347.3.peg.3641	LIH_15155		hypothetical protein	1000	0.996	bi (<->)	AKXA02000049	5130	232	fig|1193039.3.peg.5130	LEP1GSC057_4504		hypothetical protein	1000	0.996	bi (<->)	CP015048	3326	238	fig|328971.7.peg.3326	LBK30_12910		hypothetical protein	0.888	0.975		bi (<->)	NC_008508	3112	233	fig|355276.3.peg.3112	LBL_2431		hypothetical protein	0.888	0.996	bi (<->)	NC_004342	655	232	fig|189518.3.peg.655	LA0654		hypothetical protein	1000	0.996	bi (<->)	NC_005823	3544	232	fig|267671.5.peg.3544	LIC12936		hypothetical protein	1000	0.996	bi (<->)	AFMC01000024	2508	232	fig|1001597.3.peg.2508			hypothetical protein	1000	0.996
	CP012603	3860	110	fig|1279460.3.peg.3860	G436_3782		Anti-sigma B factor antagonist RsbV	3702731	3703063	+	bi (<->)	CP013147	3642	110	fig|38347.3.peg.3642	LIH_15160		Anti-sigma B factor antagonist RsbV	1000	0.991	bi (<->)	AKXA02000049	5129	110	fig|1193039.3.peg.5129	LEP1GSC057_4503		Anti-sigma B factor antagonist RsbV	1000	0.991	bi (<->)	CP015048	3327	110	fig|328971.7.peg.3327	LBK30_12915		Anti-sigma B factor antagonist RsbV	0.955	0.991		bi (<->)	NC_008508	3113	110	fig|355276.3.peg.3113	LBL_2432		Anti-sigma B factor antagonist RsbV	0.955	0.991	bi (<->)	NC_004342	654	51	fig|189518.3.peg.654	LA0653		Anti-sigma B factor antagonist RsbV	1000	0.980	bi (<->)	NC_005823	3545	110	fig|267671.5.peg.3545	LIC12937		Anti-sigma B factor antagonist RsbV	1000	0.991	bi (<->)	AFMC01000024	2509	110	fig|1001597.3.peg.2509			Anti-sigma B factor antagonist RsbV	1000	0.991	bi (<->)	AHNI01000490	835	110	fig|1049906.3.peg.835			Anti-sigma B factor antagonist RsbV	1000	0.991
	CP012603	3861	73	fig|1279460.3.peg.3861			hypothetical protein	3703140	3703361	+	bi (<->)	CP013147	3643	73	fig|38347.3.peg.3643			hypothetical protein	1000	0.986																																bi (<->)	NC_004342	653	47	fig|189518.3.peg.653	LA0652		hypothetical protein	0.978	0.936											bi (<->)	AFMC01000024	2510	79	fig|1001597.3.peg.2510			hypothetical protein	0.878	0.608
	CP012603	3862	37	fig|1279460.3.peg.3862	G436_3784		hypothetical protein	3703488	3703601	-											bi (<->)	AKXA02000049	5126	37	fig|1193039.3.peg.5126	LEP1GSC057_4502		hypothetical protein	1000	0.973	uni (->)	CP015048	1573	44	fig|328971.7.peg.1573			hypothetical protein	0.750	0.523		uni (->)	NC_008508	1473	44	fig|355276.3.peg.1473			hypothetical protein	0.750	0.523	bi (<->)	NC_004342	652	37	fig|189518.3.peg.652			hypothetical protein	1000	0.973	bi (<->)	NC_005823	3547	37	fig|267671.5.peg.3547			hypothetical protein	1000	0.973	bi (<->)	AFMC01000024	2511	37	fig|1001597.3.peg.2511			hypothetical protein	1000	0.973
	CP012603	3863	198	fig|1279460.3.peg.3863	G436_3785		Rhomboid family protein	3704188	3704784	-	bi (<->)	CP013147	3644	198	fig|38347.3.peg.3644	LIH_15170		Rhomboid family protein	1000	0.995	bi (<->)	AKXA02000049	5125	197	fig|1193039.3.peg.5125	LEP1GSC057_4501		Rhomboid family protein	0.995	0.995	bi (<->)	CP015048	1011	197	fig|328971.7.peg.1011	LBK30_03890		Rhomboid family protein	0.838	0.995		bi (<->)	NC_008508	953	197	fig|355276.3.peg.953	LBL_0754		Rhomboid family protein	0.838	0.995	bi (<->)	NC_004342	651	197	fig|189518.3.peg.651	LA0650		Rhomboid family protein	0.985	0.995	bi (<->)	NC_005823	3548	197	fig|267671.5.peg.3548	LIC12940		Rhomboid family protein	0.985	0.995	bi (<->)	AFMC01000024	2512	197	fig|1001597.3.peg.2512			Rhomboid family protein	0.985	0.995	bi (<->)	AHNI01000490	837	198	fig|1049906.3.peg.837			Rhomboid family protein	0.995	0.995
	CP012603	3864	666	fig|1279460.3.peg.3864	G436_3786	uvrB	Excinuclease ABC subunit B	3704799	3706799	-	bi (<->)	CP013147	3645	666	fig|38347.3.peg.3645	LIH_15175	uvrB	Excinuclease ABC subunit B	1000	0.998	bi (<->)	AKXA02000049	5124	666	fig|1193039.3.peg.5124	LEP1GSC057_4500	uvrB	Excinuclease ABC subunit B	1000	0.998	bi (<->)	CP015048	1012	666	fig|328971.7.peg.1012	LBK30_03895		Excinuclease ABC subunit B	0.929	0.998		bi (<->)	NC_008508	954	666	fig|355276.3.peg.954	LBL_0755	uvrB	Excinuclease ABC subunit B	0.929	0.998	bi (<->)	NC_004342	650	666	fig|189518.3.peg.650	LA0649	uvrB	Excinuclease ABC subunit B	1000	0.998	bi (<->)	NC_005823	3549	666	fig|267671.5.peg.3549	LIC12941	uvrB	Excinuclease ABC subunit B	1000	0.998	bi (<->)	AFMC01000024	2513	632	fig|1001597.3.peg.2513			Excinuclease ABC subunit B	0.998	0.998	bi (<->)	AHNI01000490	838	666	fig|1049906.3.peg.838			Excinuclease ABC subunit B	1000	0.998
	CP012603	3865	222	fig|1279460.3.peg.3865	G436_3787		hypothetical protein	3706806	3707474	-	bi (<->)	CP013147	3646	222	fig|38347.3.peg.3646	LIH_15180		hypothetical protein	1000	0.995	bi (<->)	AKXA02000049	5123	222	fig|1193039.3.peg.5123	LEP1GSC057_4499		hypothetical protein	1000	0.995	bi (<->)	CP015048	1013	222	fig|328971.7.peg.1013	LBK30_03900		hypothetical protein	0.802	0.995		bi (<->)	NC_008508	955	222	fig|355276.3.peg.955	LBL_0756		hypothetical protein	0.802	0.995	bi (<->)	NC_004342	649	222	fig|189518.3.peg.649	LA0648		hypothetical protein	1000	0.995	bi (<->)	NC_005823	3550	222	fig|267671.5.peg.3550	LIC12942		hypothetical protein	1000	0.995	bi (<->)	AFMC01000024	2514	259	fig|1001597.3.peg.2514			hypothetical protein	1000	0.842
	CP012603	3866	153	fig|1279460.3.peg.3866	G436_3788	cspR	tRNA (cytidine(34)-2'-O)-methyltransferase (EC 2.1.1.207)	3707520	3707981	-	bi (<->)	CP013147	3647	153	fig|38347.3.peg.3647	LIH_15185	cspR	tRNA (cytidine(34)-2'-O)-methyltransferase (EC 2.1.1.207)	1000	0.993	bi (<->)	AKXA02000049	5122	153	fig|1193039.3.peg.5122	LEP1GSC057_4498		tRNA (cytidine(34)-2'-O)-methyltransferase (EC 2.1.1.207)	1000	0.993	bi (<->)	CP015048	1014	153	fig|328971.7.peg.1014	LBK30_03905		tRNA (cytidine(34)-2'-O)-methyltransferase (EC 2.1.1.207)	0.876	0.993		bi (<->)	NC_008508	956	153	fig|355276.3.peg.956	LBL_0757	cspR	tRNA (cytidine(34)-2'-O)-methyltransferase (EC 2.1.1.207)	0.876	0.993	bi (<->)	NC_004342	648	153	fig|189518.3.peg.648	LA0647		tRNA (cytidine(34)-2'-O)-methyltransferase (EC 2.1.1.207)	1000	0.993	bi (<->)	NC_005823	3551	153	fig|267671.5.peg.3551	LIC12943		tRNA (cytidine(34)-2'-O)-methyltransferase (EC 2.1.1.207)	1000	0.993	bi (<->)	AFMC01000024	2515	153	fig|1001597.3.peg.2515			tRNA (cytidine(34)-2'-O)-methyltransferase (EC 2.1.1.207)	1000	0.993	bi (<->)	AHNI01000102	305	98	fig|1049906.3.peg.305			tRNA (cytidine(34)-2'-O)-methyltransferase (EC 2.1.1.207)	0.990	0.990
	CP012603	3867	384	fig|1279460.3.peg.3867	G436_3789	rpsA2	SSU ribosomal protein S1p	3707986	3709140	-	bi (<->)	CP013147	3649	258	fig|38347.3.peg.3649			SSU ribosomal protein S1p	1000	0.872	bi (<->)	AKXA02000049	5121	384	fig|1193039.3.peg.5121	LEP1GSC057_4497		SSU ribosomal protein S1p	1000	0.997	bi (<->)	CP015048	1015	381	fig|328971.7.peg.1015	LBK30_03910		SSU ribosomal protein S1p	0.898	0.997		bi (<->)	NC_008508	957	381	fig|355276.3.peg.957	LBL_0758	rpsA-1	SSU ribosomal protein S1p	0.898	0.997	bi (<->)	NC_004342	647	384	fig|189518.3.peg.647	LA0646	rpsA1	SSU ribosomal protein S1p	1000	0.997	bi (<->)	NC_005823	3552	384	fig|267671.5.peg.3552	LIC12944		SSU ribosomal protein S1p	1000	0.997	bi (<->)	AFMC01000024	2516	384	fig|1001597.3.peg.2516			SSU ribosomal protein S1p	1000	0.997	bi (<->)	AHNI01000102	303	176	fig|1049906.3.peg.303			SSU ribosomal protein S1p	0.911	0.955
	CP012603	3868	480	fig|1279460.3.peg.3868	G436_3790		hypothetical protein	3709137	3710579	-	bi (<->)	CP013147	3650	480	fig|38347.3.peg.3650	LIH_15195		hypothetical protein	1000	0.998	bi (<->)	AKXA02000049	5120	466	fig|1193039.3.peg.5120	LEP1GSC057_4496		hypothetical protein	0.998	0.998	bi (<->)	CP015048	1016	476	fig|328971.7.peg.1016	LBK30_03915		hypothetical protein	0.728	0.983		bi (<->)	NC_008508	958	469	fig|355276.3.peg.958	LBL_0759		hypothetical protein	0.724	0.983	bi (<->)	NC_004342	646	466	fig|189518.3.peg.646	LA0644		hypothetical protein	0.996	0.998	bi (<->)	NC_005823	3553	466	fig|267671.5.peg.3553			hypothetical protein	0.996	0.998	bi (<->)	AFMC01000024	2517	253	fig|1001597.3.peg.2517			hypothetical protein	0.988	0.996
	CP012603	3869	229	fig|1279460.3.peg.3869	G436_3791		hypothetical protein	3710584	3711273	+	bi (<->)	CP013147	3651	229	fig|38347.3.peg.3651	LIH_15200		hypothetical protein	1000	0.996	bi (<->)	AKXA02000049	5119	231	fig|1193039.3.peg.5119	LEP1GSC057_4495		hypothetical protein	1000	0.987	bi (<->)	CP015048	1017	226	fig|328971.7.peg.1017	LBK30_03920		hypothetical protein	0.873	0.973		bi (<->)	NC_008508	959	226	fig|355276.3.peg.959	LBL_0760		hypothetical protein	0.873	0.973	bi (<->)	NC_004342	645	231	fig|189518.3.peg.645	LA0645		hypothetical protein	1000	0.987	bi (<->)	NC_005823	3554	231	fig|267671.5.peg.3554	LIC12945		hypothetical protein	1000	0.987	bi (<->)	AFMC01000024	2519	231	fig|1001597.3.peg.2519			hypothetical protein	1000	0.987	uni (->)	AHNI01001221	4640	156	fig|1049906.3.peg.4640			hypothetical protein	0.317	0.885
	CP012603	3870	253	fig|1279460.3.peg.3870	G436_3792		Glycosyl transferase	3711274	3712035	+	bi (<->)	CP013147	3652	253	fig|38347.3.peg.3652	LIH_15205		Glycosyl transferase	1000	0.996	bi (<->)	AKXA02000049	5118	253	fig|1193039.3.peg.5118	LEP1GSC057_4494		Glycosyl transferase	1000	0.996	bi (<->)	CP015048	1018	255	fig|328971.7.peg.1018	LBK30_03925		Glycosyl transferase	0.854	0.988		bi (<->)	NC_008508	960	255	fig|355276.3.peg.960	LBL_0761		Glycosyl transferase	0.854	0.988	bi (<->)	NC_004342	644	253	fig|189518.3.peg.644	LA0643		Glycosyl transferase	1000	0.996	bi (<->)	NC_005823	3555	253	fig|267671.5.peg.3555	LIC12946		Glycosyl transferase	1000	0.996	bi (<->)	AFMC01000024	2520	253	fig|1001597.3.peg.2520			Glycosyl transferase	0.996	0.996
	CP012603	3871	45	fig|1279460.3.peg.3871	G436_3793		hypothetical protein	3712072	3712209	+	bi (<->)	CP013147	3653	45	fig|38347.3.peg.3653			hypothetical protein	1000	0.978	bi (<->)	AKXA02000049	5117	45	fig|1193039.3.peg.5117	LEP1GSC057_4493		hypothetical protein	1000	0.978																						bi (<->)	NC_004342	643	45	fig|189518.3.peg.643	LA0642		hypothetical protein	0.978	0.978	bi (<->)	NC_005823	3556	45	fig|267671.5.peg.3556			hypothetical protein	0.978	0.978	bi (<->)	AFMC01000024	2521	45	fig|1001597.3.peg.2521			hypothetical protein	0.956	0.978
	CP012603	3872	207	fig|1279460.3.peg.3872	G436_3794		hypothetical protein	3713153	3713776	+	bi (<->)	CP013147	3654	207	fig|38347.3.peg.3654	LIH_15210		hypothetical protein	1000	0.995	bi (<->)	AKXA02000049	5115	207	fig|1193039.3.peg.5115	LEP1GSC057_4492		hypothetical protein	1000	0.995	bi (<->)	CP015048	3356	227	fig|328971.7.peg.3356	LBK30_13020		hypothetical protein	0.529	0.894		bi (<->)	NC_008508	3140	227	fig|355276.3.peg.3140	LBL_2453		hypothetical protein	0.529	0.894	uni (->)	NC_004342	2013	281	fig|189518.3.peg.2013	LA2017	flaB1	Flagellin protein FlaA	0.296	0.559	bi (<->)	NC_005823	3559	207	fig|267671.5.peg.3559	LIC12947		hypothetical protein	0.995	0.995	bi (<->)	AFMC01000024	2523	207	fig|1001597.3.peg.2523			hypothetical protein	0.995	0.995	uni (->)	AHNI01001037	3568	281	fig|1049906.3.peg.3568			Flagellin protein FlaA	0.302	0.559
	CP012603	3873	133	fig|1279460.3.peg.3873	G436_3795		hypothetical protein	3714375	3714776	-	bi (<->)	CP013147	3656	133	fig|38347.3.peg.3656	LIH_15215		hypothetical protein	1000	0.992	bi (<->)	AKXA02000049	5114	130	fig|1193039.3.peg.5114	LEP1GSC057_4491		hypothetical protein	0.992	0.992	bi (<->)	CP015048	1040	133	fig|328971.7.peg.1040	LBK30_04035		hypothetical protein	0.962	0.992		bi (<->)	NC_008508	980	113	fig|355276.3.peg.980	LBL_0780		hypothetical protein	0.982	0.991	bi (<->)	NC_004342	639	130	fig|189518.3.peg.639	LA0639		hypothetical protein	0.992	0.992	bi (<->)	NC_005823	3562	130	fig|267671.5.peg.3562	LIC12948		hypothetical protein	0.992	0.992	bi (<->)	AFMC01000024	2524	130	fig|1001597.3.peg.2524			hypothetical protein	0.992	0.992	bi (<->)	AHNI01000526	984	113	fig|1049906.3.peg.984			hypothetical protein	1000	0.991
	CP012603	3874	313	fig|1279460.3.peg.3874	G436_3796	aroE	Shikimate 5-dehydrogenase I alpha (EC 1.1.1.25)	3714884	3715825	+	bi (<->)	CP013147	3657	313	fig|38347.3.peg.3657	LIH_15220		Shikimate 5-dehydrogenase I alpha (EC 1.1.1.25)	1000	0.997	bi (<->)	AKXA02000049	5113	313	fig|1193039.3.peg.5113	LEP1GSC057_4490	aroE	Shikimate 5-dehydrogenase I alpha (EC 1.1.1.25)	1000	0.997	bi (<->)	CP015048	1039	290	fig|328971.7.peg.1039	LBK30_04030		Shikimate 5-dehydrogenase I alpha (EC 1.1.1.25)	0.817	0.997		bi (<->)	NC_008508	979	290	fig|355276.3.peg.979	LBL_0779	aroE	Shikimate 5-dehydrogenase I alpha (EC 1.1.1.25)	0.817	0.997	bi (<->)	NC_004342	638	313	fig|189518.3.peg.638	LA0638	aroE	Shikimate 5-dehydrogenase I alpha (EC 1.1.1.25)	0.990	0.997	bi (<->)	NC_005823	3563	313	fig|267671.5.peg.3563	LIC12949	aroE	Shikimate 5-dehydrogenase I alpha (EC 1.1.1.25)	0.990	0.997	bi (<->)	AFMC01000024	2525	313	fig|1001597.3.peg.2525			Shikimate 5-dehydrogenase I alpha (EC 1.1.1.25)	0.990	0.997
	CP012603	3875	430	fig|1279460.3.peg.3875	G436_3797	folC	Dihydrofolate synthase (EC 6.3.2.12) @ Folylpolyglutamate synthase (EC 6.3.2.17)	3715822	3717114	+	bi (<->)	CP013147	3658	430	fig|38347.3.peg.3658	LIH_15225	folC	Dihydrofolate synthase (EC 6.3.2.12) @ Folylpolyglutamate synthase (EC 6.3.2.17)	1000	0.998	bi (<->)	AKXA02000049	5112	430	fig|1193039.3.peg.5112	LEP1GSC057_4489	folC	Dihydrofolate synthase (EC 6.3.2.12) @ Folylpolyglutamate synthase (EC 6.3.2.17)	1000	0.998	bi (<->)	CP015048	1038	432	fig|328971.7.peg.1038	LBK30_04025		Dihydrofolate synthase (EC 6.3.2.12) @ Folylpolyglutamate synthase (EC 6.3.2.17)	0.715	0.988		bi (<->)	NC_008508	978	432	fig|355276.3.peg.978	LBL_0778	folC	Dihydrofolate synthase (EC 6.3.2.12) @ Folylpolyglutamate synthase (EC 6.3.2.17)	0.715	0.988	bi (<->)	NC_004342	637	430	fig|189518.3.peg.637	LA0637	folC	Dihydrofolate synthase (EC 6.3.2.12) @ Folylpolyglutamate synthase (EC 6.3.2.17)	0.995	0.998	bi (<->)	NC_005823	3564	430	fig|267671.5.peg.3564	LIC12950	folC	Dihydrofolate synthase (EC 6.3.2.12) @ Folylpolyglutamate synthase (EC 6.3.2.17)	0.993	0.998	bi (<->)	AFMC01000024	2526	430	fig|1001597.3.peg.2526			Dihydrofolate synthase (EC 6.3.2.12) @ Folylpolyglutamate synthase (EC 6.3.2.17)	1000	0.998	bi (<->)	AHNI01000626	1379	225	fig|1049906.3.peg.1379			Dihydrofolate synthase (EC 6.3.2.12) @ Folylpolyglutamate synthase (EC 6.3.2.17)	0.959	0.969
	CP012603	3876	68	fig|1279460.3.peg.3876	G436_3798		hypothetical protein	3718319	3718525	-																																										uni (->)	NC_004342	3002	40	fig|189518.3.peg.3002	LA3025		hypothetical protein	0.816	0.925	uni (->)	NC_005823	1727	50	fig|267671.5.peg.1727			hypothetical protein	0.825	0.780											bi (<->)	AHNI01000774	2092	67	fig|1049906.3.peg.2092			hypothetical protein	0.903	0.448
	CP012603	3877	65	fig|1279460.3.peg.3877	G436_3799		hypothetical protein	3718498	3718695	-	bi (<->)	CP013147	3659	65	fig|38347.3.peg.3659			hypothetical protein	0.985	0.985	bi (<->)	AKXA02000049	5111	65	fig|1193039.3.peg.5111	LEP1GSC057_4488		hypothetical protein	1000	0.985																						uni (->)	NC_004342	1211	83	fig|189518.3.peg.1211			hypothetical protein	0.631	0.590	uni (->)	NC_005823	1802	55	fig|267671.5.peg.1802			hypothetical protein	0.688	0.636	bi (<->)	AFMC01000024	2527	65	fig|1001597.3.peg.2527			hypothetical protein	0.918	0.708	uni (->)	AHNI01000485	823	95	fig|1049906.3.peg.823			hypothetical protein	0.730	0.379
	CP012603	3878	40	fig|1279460.3.peg.3878	G436_3800		hypothetical protein	3719208	3719330	+	bi (<->)	CP013147	3660	40	fig|38347.3.peg.3660			hypothetical protein	1000	0.975	bi (<->)	AKXA02000049	5110	40	fig|1193039.3.peg.5110	LEP1GSC057_4487		hypothetical protein	1000	0.975
	CP012603	3879	527	fig|1279460.3.peg.3879	G436_3801		S-layer-like protein	3719517	3721100	-	bi (<->)	CP013147	3661	527	fig|38347.3.peg.3661	LIH_15235		S-layer-like protein	1000	0.998	bi (<->)	AKXA02000049	5109	527	fig|1193039.3.peg.5109	LEP1GSC057_4486		S-layer-like protein	1000	0.998	bi (<->)	CP015048	1037	527	fig|328971.7.peg.1037	LBK30_04020		S-layer-like protein	0.822	0.998		bi (<->)	NC_008508	977	527	fig|355276.3.peg.977	LBL_0777		S-layer-like protein	0.822	0.998	bi (<->)	NC_004342	634	527	fig|189518.3.peg.634	LA0635	slpM	S-layer-like protein	0.998	0.998	bi (<->)	NC_005823	3566	527	fig|267671.5.peg.3566	LIC12952		S-layer-like protein	0.998	0.998	bi (<->)	AFMC01000024	2528	494	fig|1001597.3.peg.2528			S-layer-like protein	0.996	0.998	bi (<->)	AHNI01000252	547	220	fig|1049906.3.peg.547			S-layer-like protein	1000	0.991
	CP012603	3880	253	fig|1279460.3.peg.3880	G436_3802	dppC	hypothetical protein	3721097	3721858	-	bi (<->)	CP013147	3662	253	fig|38347.3.peg.3662	LIH_15240	dppC	hypothetical protein	1000	0.996	bi (<->)	AKXA02000049	5108	253	fig|1193039.3.peg.5108	LEP1GSC057_4485		hypothetical protein	1000	0.996	bi (<->)	CP015048	1036	253	fig|328971.7.peg.1036	LBK30_04015		hypothetical protein	0.830	0.996		bi (<->)	NC_008508	976	253	fig|355276.3.peg.976	LBL_0776		hypothetical protein	0.830	0.996	bi (<->)	NC_004342	633	253	fig|189518.3.peg.633	LA0634		hypothetical protein	1000	0.996	bi (<->)	NC_005823	3567	253	fig|267671.5.peg.3567	LIC12953		hypothetical protein	1000	0.996	bi (<->)	AFMC01000024	2529	292	fig|1001597.3.peg.2529			hypothetical protein	0.996	0.863	bi (<->)	AHNI01000558	1109	292	fig|1049906.3.peg.1109			hypothetical protein	0.992	0.863
	CP012603	3881	297	fig|1279460.3.peg.3881	G436_3803	dppB	hypothetical protein	3721855	3722748	-	bi (<->)	CP013147	3663	297	fig|38347.3.peg.3663	LIH_15245	dppB	hypothetical protein	1000	0.997	bi (<->)	AKXA02000049	5107	297	fig|1193039.3.peg.5107	LEP1GSC057_4484		hypothetical protein	1000	0.997	bi (<->)	CP015048	1035	297	fig|328971.7.peg.1035	LBK30_04010		hypothetical protein	0.837	0.990		bi (<->)	NC_008508	975	297	fig|355276.3.peg.975	LBL_0775		hypothetical protein	0.837	0.990	bi (<->)	NC_004342	632	297	fig|189518.3.peg.632	LA0633		hypothetical protein	1000	0.997	bi (<->)	NC_005823	3568	297	fig|267671.5.peg.3568	LIC12954		hypothetical protein	0.997	0.997	bi (<->)	AFMC01000024	2531	190	fig|1001597.3.peg.2531			hypothetical protein	1000	0.689	bi (<->)	AHNI01000558	1108	134	fig|1049906.3.peg.1108			hypothetical protein	0.993	0.993
	CP012603	3882	153	fig|1279460.3.peg.3882	G436_3804	ptsN	PTS IIA-like nitrogen-regulatory protein PtsN	3722751	3723212	-	bi (<->)	CP013147	3664	153	fig|38347.3.peg.3664	LIH_15250		PTS IIA-like nitrogen-regulatory protein PtsN	1000	0.993	bi (<->)	AKXA02000049	5106	153	fig|1193039.3.peg.5106	LEP1GSC057_4483		PTS IIA-like nitrogen-regulatory protein PtsN	1000	0.993	bi (<->)	CP015048	1034	153	fig|328971.7.peg.1034	LBK30_04005		PTS IIA-like nitrogen-regulatory protein PtsN	0.954	0.993		bi (<->)	NC_008508	974	153	fig|355276.3.peg.974	LBL_0774	ptsN	PTS IIA-like nitrogen-regulatory protein PtsN	0.954	0.993	bi (<->)	NC_004342	631	158	fig|189518.3.peg.631	LA0632	ptsN	PTS IIA-like nitrogen-regulatory protein PtsN	0.968	0.994	bi (<->)	NC_005823	3569	153	fig|267671.5.peg.3569	LIC12955	ptsN	PTS IIA-like nitrogen-regulatory protein PtsN	0.993	0.993	bi (<->)	AFMC01000024	2532	153	fig|1001597.3.peg.2532			PTS IIA-like nitrogen-regulatory protein PtsN	1000	0.993	bi (<->)	AHNI01001197	4511	77	fig|1049906.3.peg.4511			PTS IIA-like nitrogen-regulatory protein PtsN	1000	0.974
	CP012603	3883	296	fig|1279460.3.peg.3883	G436_3805		hypothetical protein	3723292	3724182	-	bi (<->)	CP013147	3665	296	fig|38347.3.peg.3665	LIH_15255		hypothetical protein	1000	0.997	bi (<->)	AKXA02000049	5105	296	fig|1193039.3.peg.5105	LEP1GSC057_4482		hypothetical protein	1000	0.997	bi (<->)	CP015048	1033	299	fig|328971.7.peg.1033	LBK30_04000		hypothetical protein	0.802	0.993		bi (<->)	NC_008508	973	299	fig|355276.3.peg.973	LBL_0773		hypothetical protein	0.802	0.993	bi (<->)	NC_004342	630	294	fig|189518.3.peg.630	LA0631		hypothetical protein	1000	0.997	bi (<->)	NC_005823	3570	296	fig|267671.5.peg.3570	LIC12956		hypothetical protein	0.993	0.997	bi (<->)	AFMC01000024	2533	296	fig|1001597.3.peg.2533			hypothetical protein	0.993	0.997	bi (<->)	AHNI01001197	4509	138	fig|1049906.3.peg.4509			hypothetical protein	0.950	0.725
	CP012603	3884	386	fig|1279460.3.peg.3884	G436_3806		hypothetical protein	3724175	3725335	-	bi (<->)	CP013147	3666	386	fig|38347.3.peg.3666	LIH_15260		hypothetical protein	1000	0.997	bi (<->)	AKXA02000049	5104	302	fig|1193039.3.peg.5104	LEP1GSC057_4481		hypothetical protein	1000	0.954	bi (<->)	CP015048	1032	383	fig|328971.7.peg.1032	LBK30_03995		hypothetical protein	0.845	0.997		bi (<->)	NC_008508	972	372	fig|355276.3.peg.972	LBL_0772		hypothetical protein	0.837	0.997	bi (<->)	NC_004342	629	386	fig|189518.3.peg.629	LA0630		hypothetical protein	0.997	0.997	bi (<->)	NC_005823	3571	386	fig|267671.5.peg.3571	LIC12957		hypothetical protein	0.997	0.997	bi (<->)	AFMC01000024	2534	386	fig|1001597.3.peg.2534			hypothetical protein	0.997	0.997	bi (<->)	AHNI01001197	4508	386	fig|1049906.3.peg.4508			hypothetical protein	0.995	0.997
	CP012603	3885	93	fig|1279460.3.peg.3885	G436_3807		hypothetical protein	3725342	3725623	-	bi (<->)	CP013147	3667	93	fig|38347.3.peg.3667	LIH_15265		hypothetical protein	1000	0.989	bi (<->)	AKXA02000049	5103	38	fig|1193039.3.peg.5103	LEP1GSC057_4480		hypothetical protein	1000	0.974	bi (<->)	CP015048	1031	93	fig|328971.7.peg.1031	LBK30_03990		hypothetical protein	0.989	0.989		bi (<->)	NC_008508	971	38	fig|355276.3.peg.971	LBL_0771		hypothetical protein	0.974	0.974	bi (<->)	NC_004342	628	38	fig|189518.3.peg.628	LA0629		hypothetical protein	1000	0.974	bi (<->)	NC_005823	3572	38	fig|267671.5.peg.3572	LIC12958		hypothetical protein	1000	0.974	bi (<->)	AFMC01000024	2535	38	fig|1001597.3.peg.2535			hypothetical protein	1000	0.974	bi (<->)	AHNI01001197	4507	38	fig|1049906.3.peg.4507			hypothetical protein	1000	0.974
	CP012603	3886	70	fig|1279460.3.peg.3886	G436_3808		hypothetical protein	3726064	3726276	+											bi (<->)	AKXA02000049	5101	70	fig|1193039.3.peg.5101	LEP1GSC057_4479		hypothetical protein	1000	0.986																																										bi (<->)	AFMC01000024	2536	70	fig|1001597.3.peg.2536			hypothetical protein	0.957	0.986	bi (<->)	AHNI01001197	4505	69	fig|1049906.3.peg.4505			hypothetical protein	0.843	0.986
	CP012603	3887	39	fig|1279460.3.peg.3887	G436_3809		hypothetical protein	3726335	3726454	+	uni (->)	CP013148	4629	69	fig|38347.3.peg.4629	LIH_19185		hypothetical protein	0.711	0.536	bi (<->)	AKXA02000049	5100	39	fig|1193039.3.peg.5100			hypothetical protein	1000	0.974																						bi (<->)	NC_004342	626	39	fig|189518.3.peg.626			hypothetical protein	1000	0.974	bi (<->)	NC_005823	3573	39	fig|267671.5.peg.3573			hypothetical protein	1000	0.974	bi (<->)	AFMC01000024	2537	39	fig|1001597.3.peg.2537			hypothetical protein	1000	0.974	bi (<->)	AHNI01001197	4504	39	fig|1049906.3.peg.4504			hypothetical protein	1000	0.974
	CP012603	3888	516	fig|1279460.3.peg.3888	G436_3810		hypothetical protein	3726605	3728155	-	bi (<->)	CP013147	3668	516	fig|38347.3.peg.3668	LIH_15270		hypothetical protein	1000	0.998	bi (<->)	AKXA02000049	5099	487	fig|1193039.3.peg.5099	LEP1GSC057_4478		hypothetical protein	1000	0.998	bi (<->)	CP015048	1030	517	fig|328971.7.peg.1030	LBK30_03985		hypothetical protein	0.938	0.998		bi (<->)	NC_008508	970	446	fig|355276.3.peg.970	LBL_0770		hypothetical protein	0.939	0.998	bi (<->)	NC_004342	625	487	fig|189518.3.peg.625	LA0627		hypothetical protein	1000	0.998	bi (<->)	NC_005823	3574	487	fig|267671.5.peg.3574	LIC12960		hypothetical protein	1000	0.998	bi (<->)	AFMC01000024	2538	487	fig|1001597.3.peg.2538			hypothetical protein	1000	0.998	bi (<->)	AHNI01001197	4503	445	fig|1049906.3.peg.4503			hypothetical protein	0.998	0.998
	CP012603	3889	631	fig|1279460.3.peg.3889	G436_3811	recQ2	ATP-dependent DNA helicase RecQ	3729384	3731279	-	bi (<->)	CP013147	3669	631	fig|38347.3.peg.3669	LIH_15275		ATP-dependent DNA helicase RecQ	1000	0.998	bi (<->)	AKXA02000049	5098	631	fig|1193039.3.peg.5098	LEP1GSC057_4477		ATP-dependent DNA helicase RecQ	1000	0.998	bi (<->)	CP015048	3852	621	fig|328971.7.peg.3852	LBK30_14860		ATP-dependent DNA helicase RecQ	0.819	0.998		bi (<->)	NC_008508	3592	621	fig|355276.3.peg.3592	LBL_2780	recQ-1	ATP-dependent DNA helicase RecQ	0.819	0.998	bi (<->)	NC_004342	624	631	fig|189518.3.peg.624	LA0625	recQ1	ATP-dependent DNA helicase RecQ	1000	0.998	bi (<->)	NC_005823	3575	624	fig|267671.5.peg.3575	LIC12961	recQ	ATP-dependent DNA helicase RecQ	1000	0.998	bi (<->)	AFMC01000024	2540	624	fig|1001597.3.peg.2540			ATP-dependent DNA helicase RecQ	0.998	0.998	bi (<->)	AHNI01000625	1374	367	fig|1049906.3.peg.1374			ATP-dependent DNA helicase RecQ	0.992	0.992
	CP012603	3890	59	fig|1279460.3.peg.3890	G436_3812		hypothetical protein	3731507	3731686	+	bi (<->)	CP013147	3670	59	fig|38347.3.peg.3670	LIH_15280		hypothetical protein	0.983	0.983	bi (<->)	AKXA02000049	5096	59	fig|1193039.3.peg.5096	LEP1GSC057_4476		hypothetical protein	1000	0.983	bi (<->)	CP015048	2288	50	fig|328971.7.peg.2288			hypothetical protein	0.824	0.660		bi (<->)	NC_008508	2157	50	fig|355276.3.peg.2157			hypothetical protein	0.824	0.660	bi (<->)	NC_004342	622	59	fig|189518.3.peg.622	LA0624		hypothetical protein	0.915	0.983	bi (<->)	NC_005823	3565	54	fig|267671.5.peg.3565			hypothetical protein	0.926	0.981	bi (<->)	AFMC01000020	1907	63	fig|1001597.3.peg.1907			hypothetical protein	0.800	0.857	bi (<->)	AHNI01000765	2039	45	fig|1049906.3.peg.2039			hypothetical protein	0.837	0.933
	CP012603	3891	40	fig|1279460.3.peg.3891	G436_3813		hypothetical protein	3732025	3732147	-	bi (<->)	CP013147	3671	40	fig|38347.3.peg.3671			hypothetical protein	1000	0.975	bi (<->)	AKXA02000049	5095	40	fig|1193039.3.peg.5095	LEP1GSC057_4475		hypothetical protein	1000	0.975																						bi (<->)	NC_004342	621	40	fig|189518.3.peg.621	LA0622		hypothetical protein	1000	0.975	bi (<->)	NC_005823	3577	40	fig|267671.5.peg.3577			hypothetical protein	1000	0.975	bi (<->)	AFMC01000024	2542	40	fig|1001597.3.peg.2542			hypothetical protein	1000	0.975
	CP012603	3892	38	fig|1279460.3.peg.3892	G436_3814		hypothetical protein	3732610	3732726	-	uni (->)	CP013147	1012	65	fig|38347.3.peg.1012	LIH_04345		hypothetical protein	0.649	0.554	bi (<->)	AKXA02000049	5094	38	fig|1193039.3.peg.5094			hypothetical protein	1000	0.974	uni (->)	CP015048	2741	81	fig|328971.7.peg.2741	LBK30_10690		hypothetical protein	0.676	0.407		uni (->)	NC_008508	6	37	fig|355276.3.peg.6			hypothetical protein	0.649	0.973	uni (->)	NC_004342	873	56	fig|189518.3.peg.873	LA0870		hypothetical protein	0.676	0.589	uni (->)	NC_005823	3323	56	fig|267671.5.peg.3323			hypothetical protein	0.676	0.589	bi (<->)	AFMC01000024	2543	38	fig|1001597.3.peg.2543			hypothetical protein	1000	0.974	uni (->)	AHNI01000969	3127	40	fig|1049906.3.peg.3127			hypothetical protein	0.667	0.800
	CP012603	3893	637	fig|1279460.3.peg.3893	G436_3815		hypothetical protein	3733676	3735589	+	bi (<->)	CP013147	3673	637	fig|38347.3.peg.3673	LIH_15290		hypothetical protein	1000	0.998	bi (<->)	AKXA02000049	5092	637	fig|1193039.3.peg.5092	LEP1GSC057_4474		hypothetical protein	0.997	0.998	uni (->)	CP015048	3432	638	fig|328971.7.peg.3432	LBK30_13300		hypothetical protein	0.565	0.991		uni (->)	NC_008508	1980	637	fig|355276.3.peg.1980	LBL_1564		hypothetical protein	0.626	0.976	bi (<->)	NC_004342	620	637	fig|189518.3.peg.620	LA0620		hypothetical protein	0.997	0.998	bi (<->)	NC_005823	3578	637	fig|267671.5.peg.3578	LIC12963		hypothetical protein	0.997	0.998	bi (<->)	AFMC01000024	2546	637	fig|1001597.3.peg.2546			hypothetical protein	0.997	0.998	uni (->)	AHNI01000827	2342	635	fig|1049906.3.peg.2342			hypothetical protein	0.729	0.967
	CP012603	3894	324	fig|1279460.3.peg.3894	G436_3816	nadA	Quinolinate synthetase (EC 2.5.1.72)	3736829	3737803	-	bi (<->)	CP013147	3674	324	fig|38347.3.peg.3674	LIH_15295	nadA	Quinolinate synthetase (EC 2.5.1.72)	1000	0.997	bi (<->)	AKXA02000049	5090	324	fig|1193039.3.peg.5090	LEP1GSC057_4473	nadA	Quinolinate synthetase (EC 2.5.1.72)	1000	0.997	bi (<->)	CP015048	3819	324	fig|328971.7.peg.3819	LBK30_14725		Quinolinate synthetase (EC 2.5.1.72)	0.932	0.997		bi (<->)	NC_008508	3562	324	fig|355276.3.peg.3562	LBL_2755	nadA	Quinolinate synthetase (EC 2.5.1.72)	0.932	0.997	bi (<->)	NC_004342	619	324	fig|189518.3.peg.619	LA0618	nadA	Quinolinate synthetase (EC 2.5.1.72)	0.997	0.997	bi (<->)	NC_005823	3579	324	fig|267671.5.peg.3579	LIC12964	nadA	Quinolinate synthetase (EC 2.5.1.72)	0.997	0.997	bi (<->)	AFMC01000024	2547	324	fig|1001597.3.peg.2547			Quinolinate synthetase (EC 2.5.1.72)	0.997	0.997	bi (<->)	AHNI01000484	820	251	fig|1049906.3.peg.820			Quinolinate synthetase (EC 2.5.1.72)	0.996	0.996
	CP012603	3895	170	fig|1279460.3.peg.3895	G436_3817		putative lipoprotein	3737800	3738312	-	bi (<->)	CP013147	3675	184	fig|38347.3.peg.3675	LIH_15300		putative lipoprotein	1000	0.918	bi (<->)	AKXA02000049	5089	170	fig|1193039.3.peg.5089	LEP1GSC057_4472		putative lipoprotein	1000	0.994	bi (<->)	CP015048	3820	169	fig|328971.7.peg.3820	LBK30_14730		putative lipoprotein	0.788	0.994		bi (<->)	NC_008508	3563	169	fig|355276.3.peg.3563	LBL_2756		putative lipoprotein	0.788	0.994	bi (<->)	NC_004342	618	170	fig|189518.3.peg.618	LA0617		putative lipoprotein	1000	0.994	bi (<->)	NC_005823	3580	170	fig|267671.5.peg.3580	LIC12965		putative lipoprotein	1000	0.994	bi (<->)	AFMC01000024	2548	170	fig|1001597.3.peg.2548			putative lipoprotein	1000	0.994	bi (<->)	AHNI01000484	819	189	fig|1049906.3.peg.819			putative lipoprotein	1000	0.894
	CP012603	3896	355	fig|1279460.3.peg.3896	G436_3818	lipL41	Major outer membrane protein	3738484	3739551	+	bi (<->)	CP013147	3676	355	fig|38347.3.peg.3676	LIH_15305		Major outer membrane protein	1000	0.997	bi (<->)	AKXA02000049	5088	355	fig|1193039.3.peg.5088	LEP1GSC057_4471		Major outer membrane protein	1000	0.997	bi (<->)	CP015048	3821	355	fig|328971.7.peg.3821	LBK30_14735		Major outer membrane protein	0.969	0.997		bi (<->)	NC_008508	3565	355	fig|355276.3.peg.3565	LBL_2757	lipL41	Major outer membrane protein	0.969	0.997	bi (<->)	NC_004342	617	355	fig|189518.3.peg.617	LA0616	lipL41	Major outer membrane protein	1000	0.997	bi (<->)	NC_005823	3581	355	fig|267671.5.peg.3581	LIC12966	lipL41	Major outer membrane protein	1000	0.997	bi (<->)	AFMC01000024	2549	341	fig|1001597.3.peg.2549			Major outer membrane protein	1000	0.997	bi (<->)	AHNI01000484	818	355	fig|1049906.3.peg.818			Major outer membrane protein	1000	0.997
	CP012603	3897	126	fig|1279460.3.peg.3897	G436_3819		hypothetical protein	3739532	3739912	+	bi (<->)	CP013147	3677	126	fig|38347.3.peg.3677	LIH_15310		hypothetical protein	1000	0.992	bi (<->)	AKXA02000049	5087	110	fig|1193039.3.peg.5087	LEP1GSC057_4470		hypothetical protein	1000	0.991	bi (<->)	CP015048	3822	126	fig|328971.7.peg.3822	LBK30_14740		hypothetical protein	0.857	0.992		bi (<->)	NC_008508	3566	110	fig|355276.3.peg.3566	LBL_2758		hypothetical protein	0.882	0.991	bi (<->)	NC_004342	616	126	fig|189518.3.peg.616	LA0615		hypothetical protein	1000	0.992	bi (<->)	NC_005823	3582	110	fig|267671.5.peg.3582	LIC12967		hypothetical protein	1000	0.991	bi (<->)	AFMC01000024	2550	126	fig|1001597.3.peg.2550			hypothetical protein	1000	0.992	bi (<->)	AHNI01000484	817	126	fig|1049906.3.peg.817			hypothetical protein	1000	0.992
	CP012603	3898	41	fig|1279460.3.peg.3898			hypothetical protein	3740767	3740892	-											bi (<->)	AKXA02000049	5086	41	fig|1193039.3.peg.5086			hypothetical protein	1000	0.976																						bi (<->)	NC_004342	615	41	fig|189518.3.peg.615			hypothetical protein	0.927	0.976											bi (<->)	AFMC01000024	2551	41	fig|1001597.3.peg.2551			hypothetical protein	1000	0.976
	CP012603	3899	37	fig|1279460.3.peg.3899	G436_3820		hypothetical protein	3741169	3741282	-	uni (->)	CP013147	1894	37	fig|38347.3.peg.1894			hypothetical protein	0.703	0.973	bi (<->)	AKXA02000049	5085	37	fig|1193039.3.peg.5085	LEP1GSC057_4469		hypothetical protein	1000	0.973																						uni (->)	NC_004342	1847	37	fig|189518.3.peg.1847	LA1856		hypothetical protein	0.703	0.973	bi (<->)	NC_005823	3584	37	fig|267671.5.peg.3584			hypothetical protein	1000	0.973	bi (<->)	AFMC01000024	2552	37	fig|1001597.3.peg.2552			hypothetical protein	1000	0.973	uni (->)	AHNI01000794	2182	57	fig|1049906.3.peg.2182			hypothetical protein	0.750	0.544
	CP012603	3900	400	fig|1279460.3.peg.3900	G436_3821	ftsZ	Cell division protein FtsZ (EC 3.4.24.-)	3741534	3742736	-	bi (<->)	CP013147	3678	400	fig|38347.3.peg.3678	LIH_15320	ftsZ	Cell division protein FtsZ (EC 3.4.24.-)	1000	0.998	bi (<->)	AKXA02000049	5083	400	fig|1193039.3.peg.5083	LEP1GSC057_4468	ftsZ	Cell division protein FtsZ (EC 3.4.24.-)	1000	0.998	bi (<->)	CP015048	3823	401	fig|328971.7.peg.3823	LBK30_14745		Cell division protein FtsZ (EC 3.4.24.-)	0.888	0.995		bi (<->)	NC_008508	3567	401	fig|355276.3.peg.3567	LBL_2759	ftsZ	Cell division protein FtsZ (EC 3.4.24.-)	0.888	0.995	bi (<->)	NC_004342	613	400	fig|189518.3.peg.613	LA0612	ftsZ	Cell division protein FtsZ (EC 3.4.24.-)	0.998	0.998	bi (<->)	NC_005823	3585	400	fig|267671.5.peg.3585	LIC12969	ftsZ	Cell division protein FtsZ (EC 3.4.24.-)	0.998	0.998	bi (<->)	AFMC01000024	2554	400	fig|1001597.3.peg.2554			Cell division protein FtsZ (EC 3.4.24.-)	0.998	0.998	bi (<->)	AHNI01000484	815	274	fig|1049906.3.peg.815			Cell division protein FtsZ (EC 3.4.24.-)	0.931	0.996
	CP012603	3901	409	fig|1279460.3.peg.3901	G436_3822	ftsA	Cell division protein FtsA	3742755	3743984	-	bi (<->)	CP013147	3679	409	fig|38347.3.peg.3679	LIH_15325	ftsA	Cell division protein FtsA	0.998	0.998	bi (<->)	AKXA02000049	5082	409	fig|1193039.3.peg.5082	LEP1GSC057_4467	ftsA	Cell division protein FtsA	1000	0.998	bi (<->)	CP015048	3824	409	fig|328971.7.peg.3824	LBK30_14750		Cell division protein FtsA	0.954	0.998		bi (<->)	NC_008508	3568	409	fig|355276.3.peg.3568	LBL_2760	ftsA	Cell division protein FtsA	0.954	0.998	bi (<->)	NC_004342	612	409	fig|189518.3.peg.612	LA0611	ftsA1	Cell division protein FtsA	1000	0.998	bi (<->)	NC_005823	3586	409	fig|267671.5.peg.3586	LIC12970	ftsA	Cell division protein FtsA	0.998	0.998	bi (<->)	AFMC01000024	2555	409	fig|1001597.3.peg.2555			Cell division protein FtsA	1000	0.998	bi (<->)	AHNI01000065	215	398	fig|1049906.3.peg.215			Cell division protein FtsA	0.992	0.995
	CP012603	3902	249	fig|1279460.3.peg.3902	G436_3823		Cell division protein FtsQ	3743986	3744735	-	bi (<->)	CP013147	3680	249	fig|38347.3.peg.3680	LIH_15330		Cell division protein FtsQ	1000	0.996	bi (<->)	AKXA02000049	5081	237	fig|1193039.3.peg.5081	LEP1GSC057_4466		Cell division protein FtsQ	0.996	0.996	bi (<->)	CP015048	3825	270	fig|328971.7.peg.3825	LBK30_14755		Cell division protein FtsQ	0.880	0.919		bi (<->)	NC_008508	3569	270	fig|355276.3.peg.3569	LBL_2761	ftsQ	Cell division protein FtsQ	0.880	0.919	bi (<->)	NC_004342	611	237	fig|189518.3.peg.611	LA0610		Cell division protein FtsQ	0.996	0.996	bi (<->)	NC_005823	3587	237	fig|267671.5.peg.3587	LIC12971	ftsQ	Cell division protein FtsQ	0.992	0.996	bi (<->)	AFMC01000024	2556	237	fig|1001597.3.peg.2556			Cell division protein FtsQ	0.996	0.996	bi (<->)	AHNI01000065	216	237	fig|1049906.3.peg.216			Cell division protein FtsQ	0.996	0.996
	CP012603	3903	64	fig|1279460.3.peg.3903	G436_3824		hypothetical protein	3744970	3745164	+	bi (<->)	CP013147	3681	88	fig|38347.3.peg.3681			hypothetical protein	1000	0.716	bi (<->)	AKXA02000049	5080	88	fig|1193039.3.peg.5080	LEP1GSC057_4465		hypothetical protein	1000	0.716	uni (->)	CP015048	795	67	fig|328971.7.peg.795	LBK30_03120		hypothetical protein	0.581	0.627												bi (<->)	NC_004342	609	64	fig|189518.3.peg.609	LA0609		hypothetical protein	1000	0.984	uni (->)	NC_005823	2043	44	fig|267671.5.peg.2043			hypothetical protein	0.788	0.727	bi (<->)	AFMC01000024	2558	52	fig|1001597.3.peg.2558			hypothetical protein	1000	0.769	bi (<->)	AHNI01000023	98	87	fig|1049906.3.peg.98			hypothetical protein	0.703	0.724
[truncated: 805,746 more chars]
